# In vivo genome editing of human hematopoietic stem cells for treatment of blood disorders by mRNA delivery

**DOI:** 10.1101/2024.10.28.620445

**Authors:** Saijuan Xu, Dan Liang, Qiudao Wang, Yan Cheng, Da Xie, Yang Gui, Haokun Zhang, Changrui Feng, Feiyan Zhao, Wendan Ren, Gongrui Sun, Yang Yang, Lin Li, Yongrong Lai, Bin Fu, Yuming Lu, Zi Jun Wang, Yuxuan Wu

## Abstract

*Ex vivo* autologous hematopoietic stem cells (HSCs) gene therapy provides promising new treatments for hematological disorders. However, current methods involve complex processes and chemotherapeutic conditioning, leading to limited accessibility for treatment and significant side effects. Here, we developed an antibody-free targeted lipid nanoparticles (LNPs) for mRNA delivery to HSCs *in vivo*, enabling efficient base editing of the HBG target in human HSCs to reactivate fetal hemoglobin in derived erythroid cells. Delivery of ABE8e/sgRNA mRNA with optimized structure LNPs achieves efficient *in vivo* base editing of HBG in transfusion-dependent β-thalassemia (TDT) patients derived HSCs engrafted in immunodeficient *NCG-X* mice, showing restored globin chain balance in erythroid cells. Our research indicated that utilizing LNPs for delivery of genome editor achieves efficient editing of endogenous genes of human HSCs. Notably, this non-viral delivery system eliminates the need for harvesting or mobilizing HSCs, providing a potent and one-time treatment potential for blood disorders like sickle cell disease (SCD) and TDT.

**Highlights:**

- Antibody-free targeted LNPs system achieves efficient mRNA delivery and base editing in human bone marrow cells including HSCs via one-time intravenous injection.
- Delivery of ABE8e/sgRNA mRNA with optimized LNPs achieves efficient *in vivo* base editing of HBG in TDT patients derived HSCs engrafted in immunodeficient *NCG-X* mice, showing restored globin chain balance in erythroid cells.
- LNPs efficiently deliver gene editing system to the BM for *in vivo* editing of human HSCs, providing preclinical evidence for the next generation non-viral gene therapy for blood disorders.

## Supplemental Table for "In vivo genome editing of human hematopoietic stem cells for treatment of blood disorders by mRNA delivery" (part 1 of 2)

### Sheet: Supplementary Data Table 1
Supplementary Data Table 1. RNA-seq data for WT and ABE8e-expressing HUDEP-2 cells.
Gene ID	Gene name	Transcript ID	Description	FPKM.ABE8e_1	FPKM.ABE8e_2	FPKM.ABE8e_3	FPKM.WT_1	FPKM.WT_2	FPKM.WT_3	Fc	log2(Fc)	pval	qval	regulation
ENSG00000213934	HBG1	ENST00000330597;ENST00000648735;ENST00000632727	hemoglobin subunit gamma 1 [Source:HGNC Symbol;Acc:HGNC:4831]	977.814	957.066	917.273	222.064	235.491	233.512	4.12717	2.04515	4.0325e-81	5.53138e-77	up
ENSG00000267303	AC011511	ENST00000586529	novel transcript	0.759814	1.13305	0.629167	20.7865	18.467	21.1873	0.0417272	-4.58287	6.72362e-75	4.6114e-71	down
ENSG00000164010	ERMAP	ENST00000372514;ENST00000487556;ENST00000328249;ENST00000642150;ENST00000372517;ENST00000643061;ENST00000470938;ENST00000647120;ENST00000645239	erythroblast membrane associated protein (Scianna blood group) [Source:HGNC Symbol;Acc:HGNC:15743]	25.4381	27.5277	39.3553	6.57048	6.342	7.51172	4.52019	2.17638	7.48758e-42	3.42357e-38	up
ENSG00000196565	HBG2	ENST00000336906;ENST00000444587;ENST00000380252	hemoglobin subunit gamma 2 [Source:HGNC Symbol;Acc:HGNC:4832]	1549.63	2214.93	2163.38	531.711	341.316	342.929	4.87512	2.28544	2.83038e-35	9.7061e-32	up
ENSG00000111371	SLC38A1	ENST00000398637;ENST00000546893;ENST00000550173;ENST00000439706;ENST00000612161;ENST00000549633;ENST00000546519;ENST00000548979;ENST00000549049;ENST00000551506;ENST00000552197	solute carrier family 38 member 1 [Source:HGNC Symbol;Acc:HGNC:13447]	0.94584	1.01032	0.90518	3.87966	3.94837	3.98097	0.242302	-2.04512	3.65817e-33	1.00358e-29	down
ENSG00000185730	ZNF696	ENST00000330143;ENST00000518575;ENST00000521537;ENST00000523891;ENST00000520333;ENST00000518432	zinc finger protein 696 [Source:HGNC Symbol;Acc:HGNC:25872]	0.726227	0.726465	0.614547	4.41992	4.2234	4.06541	0.162663	-2.62004	5.26556e-33	1.20379e-29	down
ENSG00000283795	MIR4426	ENST00000640330	microRNA 4426 [Source:HGNC Symbol;Acc:HGNC:41848]	61.865	53.0681	48.565	0.182811	0.166088	0.172527	313.559	8.2926	7.46417e-33	1.46266e-29	up
ENSG00000004939	SLC4A1	ENST00000262418;ENST00000498270;ENST00000399246;ENST00000631130;ENST00000471005	solute carrier family 4 member 1 (Diego blood group) [Source:HGNC Symbol;Acc:HGNC:11027]	179.971	186.243	179.133	80.1964	77.8149	79.1248	2.29972	1.20146	4.83567e-32	8.29135e-29	up
ENSG00000124429	POF1B	ENST00000262753;ENST00000373145	POF1B actin binding protein [Source:HGNC Symbol;Acc:HGNC:13711]	16.2299	15.6575	15.4346	5.5324	5.21451	5.55447	2.90294	1.53752	8.42563e-30	1.28416e-26	up
ENSG00000275215	RNA5-8SN3	ENST00000613359	RNA, 5.8S ribosomal N3 [Source:HGNC Symbol;Acc:HGNC:53525]	808.959	663.195	742.981	294.121	234.401	256.134	2.82306	1.49726	2.34187e-28	3.21235e-25	up
ENSG00000196660	SLC30A10	ENST00000484079;ENST00000366926;ENST00000356609;ENST00000484239	solute carrier family 30 member 10 [Source:HGNC Symbol;Acc:HGNC:25355]	4.63337	4.36016	4.5826	1.17623	0.852814	1.25502	4.13394	2.04752	4.17737e-28	5.20918e-25	up
ENSG00000283293	RN7SK	ENST00000636484	RNA component of 7SK nuclear ribonucleoprotein [Source:HGNC Symbol;Acc:HGNC:10037]	227.004	191.577	217.612	71.2833	83.4781	73.3476	2.78899	1.47974	1.18246e-25	1.33747e-22	up
ENSG00000149798	CDC42EP2	ENST00000279249;ENST00000533419	CDC42 effector protein 2 [Source:HGNC Symbol;Acc:HGNC:16263]	0.0001	0.0001	0.0001	0.764355	1.04779	0.818563	0.000114038	-13.0982	1.26756e-25	1.33747e-22	down
ENSG00000186951	PPARA	ENST00000407236;ENST00000262735;ENST00000493286;ENST00000481567;ENST00000420804;ENST00000440343;ENST00000484619;ENST00000415785;ENST00000624793;ENST00000496865;ENST00000460086;ENST00000402126	peroxisome proliferator activated receptor alpha [Source:HGNC Symbol;Acc:HGNC:9232]	2.50273	2.98164	3.01649	0.850337	0.830909	0.743728	3.50555	1.80964	2.744e-25	2.68854e-22	up
ENSG00000172493	AFF1	ENST00000395146;ENST00000307808;ENST00000544085;ENST00000507468;ENST00000511442;ENST00000514970;ENST00000504956;ENST00000511996;ENST00000503477;ENST00000511722;ENST00000674009;ENST00000503369	AF4/FMR2 family member 1 [Source:HGNC Symbol;Acc:HGNC:7135]	21.2381	22.1406	21.7925	9.90527	10.7514	10.4836	2.09282	1.06545	5.34866e-24	4.89117e-21	up
ENSG00000130208	APOC1	ENST00000592885;ENST00000589781;ENST00000588750;ENST00000592535;ENST00000592176;ENST00000588802;ENST00000589078;ENST00000586638;ENST00000590334	apolipoprotein C1 [Source:HGNC Symbol;Acc:HGNC:607]	56.3857	54.7461	50.23	22.2023	18.8007	20.968	2.60382	1.38063	2.51584e-23	2.15686e-20	up
ENSG00000284931	AC104389	ENST00000642908;ENST00000647543	novel protein	1967.16	1266.87	1234.71	338.006	471.575	471.432	3.48844	1.80258	2.90694e-23	2.34556e-20	up
ENSG00000285816	AP000944	ENST00000649896	novel protein, POLA2-CDC42EP2 readthrough	0.327597	0.31932	0.331902	0.0001	0.0001	0.0001	3262.73	11.6719	4.44167e-22	3.3848e-19	up
ENSG00000132855	ANGPTL3	ENST00000371129;ENST00000482591;ENST00000493994	angiopoietin like 3 [Source:HGNC Symbol;Acc:HGNC:491]	0.594236	0.579897	0.785116	0.0150518	0.014032	0.0001	67.1348	6.06899	9.24949e-22	6.67764e-19	up
ENSG00000229988	HBBP1	ENST00000454892;ENST00000433329	hemoglobin subunit beta pseudogene 1 [Source:HGNC Symbol;Acc:HGNC:4828]	88.7611	92.4051	87.2751	38.3087	44.0537	43.5535	2.13191	1.09215	1.06068e-21	7.27465e-19	up
ENSG00000130522	JUND	ENST00000252818;ENST00000600972	JunD proto-oncogene, AP-1 transcription factor subunit [Source:HGNC Symbol;Acc:HGNC:6206]	117.493	118.271	116.401	63.5155	59.0378	56.8745	1.96271	0.972844	4.67711e-20	3.05505e-17	up
ENSG00000278233	RNA5-8SN2	ENST00000612463	RNA, 5.8S ribosomal N2 [Source:HGNC Symbol;Acc:HGNC:53521]	361.846	291.832	407.779	139.918	122.318	135.542	2.66846	1.41601	8.79158e-19	5.48155e-16	up
ENSG00000152990	ADGRA3	ENST00000334304;ENST00000504617;ENST00000508133;ENST00000506155;ENST00000511051;ENST00000514129;ENST00000513385;ENST00000514749;ENST00000506133;ENST00000502482;ENST00000282943;ENST00000499527;ENST00000506346	adhesion G protein-coupled receptor A3 [Source:HGNC Symbol;Acc:HGNC:13839]	0.0268749	0.0117042	0.0206448	0.383345	0.324797	0.398555	0.053514	-4.22394	1.60948e-18	9.5988e-16	down
ENSG00000172236	TPSAB1	ENST00000338844;ENST00000461509;ENST00000561736;ENST00000562432	tryptase alpha/beta 1 [Source:HGNC Symbol;Acc:HGNC:12019]	123.817	119.659	123.222	235.488	231.713	230.649	0.525468	-0.928326	8.76503e-18	5.00958e-15	down
ENSG00000099194	SCD	ENST00000370355	stearoyl-CoA desaturase [Source:HGNC Symbol;Acc:HGNC:10571]	188.349	179.873	185.662	101.391	98.1621	104.414	1.82219	0.86567	1.6049e-17	8.80577e-15	up
ENSG00000110958	PTGES3	ENST00000262033;ENST00000614328;ENST00000537473;ENST00000414274;ENST00000448157;ENST00000436399;ENST00000456859	prostaglandin E synthase 3 [Source:HGNC Symbol;Acc:HGNC:16049]	42.2441	45.3075	44.6516	84.0728	83.7343	82.4949	0.528175	-0.920913	1.71728e-17	9.05997e-15	down
ENSG00000113389	NPR3	ENST00000265074;ENST00000507141;ENST00000506712;ENST00000415167;ENST00000326958;ENST00000509104;ENST00000434067	natriuretic peptide receptor 3 [Source:HGNC Symbol;Acc:HGNC:7945]	0.010059	0.0163418	0.0190232	0.379072	0.32138	0.21581	0.0495754	-4.33423	2.80952e-17	1.42734e-14	down
ENSG00000165029	ABCA1	ENST00000374736;ENST00000423487;ENST00000374733;ENST00000494467	ATP binding cassette subfamily A member 1 [Source:HGNC Symbol;Acc:HGNC:29]	0.267638	0.287687	0.345986	0.0268535	0.0124935	0.00849254	18.8403	4.23575	6.03255e-17	2.9553e-14	up
ENSG00000188599	NPIPP1	ENST00000534799;ENST00000448011;ENST00000547107	nuclear pore complex interacting protein pseudogene 1 [Source:HGNC Symbol;Acc:HGNC:35407]	3.44769	5.97576	6.54214	0.442711	0.587953	0.762662	8.90277	3.15426	1.55602e-16	7.35996e-14	up
ENSG00000196081	ZNF724	ENST00000418100;ENST00000597537;ENST00000597037	zinc finger protein 724 [Source:HGNC Symbol;Acc:HGNC:32460]	0.0001	0.0001	0.0001	0.154942	0.277471	0.288331	0.000416236	-11.2303	4.11473e-16	1.88139e-13	down
ENSG00000173875	ZNF791	ENST00000343325;ENST00000446165;ENST00000600752;ENST00000598225;ENST00000597691;ENST00000498389	zinc finger protein 791 [Source:HGNC Symbol;Acc:HGNC:26895]	0.585724	0.37474	0.452388	3.54074	1.68245	3.46497	0.162618	-2.62044	2.2553e-15	9.97933e-13	down
ENSG00000105559	PLEKHA4	ENST00000355496;ENST00000263265;ENST00000597129;ENST00000593696;ENST00000594195;ENST00000601146;ENST00000597406;ENST00000594100;ENST00000596713;ENST00000595867;ENST00000596982	pleckstrin homology domain containing A4 [Source:HGNC Symbol;Acc:HGNC:14339]	13.9374	14.2976	15.5495	6.47006	6.77167	7.38012	2.12321	1.08624	3.40528e-15	1.45969e-12	up
ENSG00000256349	AP002748	ENST00000419755	novel protein	1.6137	0.138833	0.457742	0.0001	0.0001	0.0001	7367.57	12.847	3.68228e-15	1.5306e-12	up
ENSG00000274180	NATD1	ENST00000611551	N-acetyltransferase domain containing 1 [Source:HGNC Symbol;Acc:HGNC:30770]	24.522	26.1752	25.1497	14.2366	14.3651	13.7339	1.79156	0.841218	5.84508e-15	2.35815e-12	up
ENSG00000178538	CA8	ENST00000528666;ENST00000317995;ENST00000524872;ENST00000529918	carbonic anhydrase 8 [Source:HGNC Symbol;Acc:HGNC:1382]	18.7622	18.273	18.1688	10.7301	10.1766	10.5078	1.75727	0.81334	9.52113e-15	3.66876e-12	up
ENSG00000116350	SRSF4	ENST00000373795;ENST00000634348;ENST00000466448;ENST00000497015;ENST00000605204;ENST00000622143;ENST00000477193;ENST00000489898	serine and arginine rich splicing factor 4 [Source:HGNC Symbol;Acc:HGNC:10786]	19.2967	21.5276	20.7453	10.5772	11.8029	11.8676	1.79777	0.84621	9.62859e-15	3.66876e-12	up
ENSG00000198478	SH3BGRL2	ENST00000369838	SH3 domain binding glutamate rich protein like 2 [Source:HGNC Symbol;Acc:HGNC:15567]	1.63451	1.42859	1.305	0.292972	0.265465	0.244269	5.44172	2.44406	1.34047e-14	4.96952e-12	up
ENSG00000224982	TMEM233	ENST00000426426;ENST00000453450	transmembrane protein 233 [Source:HGNC Symbol;Acc:HGNC:37219]	8.56057	8.93898	8.54185	3.30786	3.46926	3.05966	2.64735	1.40455	7.7544e-14	2.79914e-11	up
ENSG00000107104	KANK1	ENST00000382293;ENST00000382289;ENST00000475690;ENST00000619269;ENST00000674102;ENST00000382297;ENST00000382286;ENST00000467541;ENST00000382303;ENST00000489369;ENST00000354485	KN motif and ankyrin repeat domains 1 [Source:HGNC Symbol;Acc:HGNC:19309]	0.172517	0.144766	0.1168	0.693476	0.676237	0.79081	0.200916	-2.31534	8.2734e-14	2.9099e-11	down
ENSG00000236320	SLFN14	ENST00000674182;ENST00000415846	schlafen family member 14 [Source:HGNC Symbol;Acc:HGNC:32689]	3.73721	4.44311	3.8025	1.3474	1.77982	1.42425	2.63273	1.39656	1.64785e-13	5.65089e-11	up
ENSG00000134250	NOTCH2	ENST00000256646;ENST00000652737;ENST00000651371;ENST00000478864;ENST00000602566;ENST00000640021;ENST00000479412;ENST00000579475;ENST00000650638;ENST00000652264;ENST00000489731;ENST00000493703;ENST00000652302	notch receptor 2 [Source:HGNC Symbol;Acc:HGNC:7882]	1.62853	1.67733	1.57423	0.670384	0.568698	0.753307	2.44937	1.29241	1.69542e-13	5.6722e-11	up
ENSG00000204613	TRIM10	ENST00000376704;ENST00000449742	tripartite motif containing 10 [Source:HGNC Symbol;Acc:HGNC:10072]	1.82951	2.03813	2.25737	0.469913	0.438605	0.458443	4.48075	2.16374	2.26251e-13	7.38926e-11	up
ENSG00000197253	TPSB2	ENST00000612142;ENST00000611196;ENST00000606293	tryptase beta 2 (gene/pseudogene) [Source:HGNC Symbol;Acc:HGNC:14120]	183.424	198.633	166.105	345.103	335.03	312.375	0.552301	-0.856474	4.44289e-13	1.41728e-10	down
ENSG00000138640	FAM13A	ENST00000508369;ENST00000395002;ENST00000509478;ENST00000264344;ENST00000503556;ENST00000504229;ENST00000507352;ENST00000506913;ENST00000511145;ENST00000511623;ENST00000504836;ENST00000502459;ENST00000513837;ENST00000502914;ENST00000511573;ENST00000506433;ENST00000515155;ENST00000508360;ENST00000511976;ENST00000509094;ENST00000515600;ENST00000512339	family with sequence similarity 13 member A [Source:HGNC Symbol;Acc:HGNC:19367]	0.93527	0.813487	0.858085	0.199223	0.258884	0.243136	3.71746	1.89432	6.10883e-13	1.90443e-10	up
ENSG00000159023	EPB41	ENST00000645184;ENST00000373800;ENST00000647103;ENST00000646260;ENST00000356093;ENST00000649674;ENST00000645999;ENST00000460378;ENST00000646871;ENST00000644780;ENST00000650265;ENST00000643173;ENST00000642937;ENST00000490308;ENST00000644470;ENST00000642260;ENST00000642643;ENST00000649717;ENST00000643302;ENST00000373798;ENST00000349460;ENST00000648181;ENST00000644600;ENST00000650132;ENST00000643155;ENST00000488277;ENST00000648891;ENST00000647918;ENST00000646189;ENST00000462032;ENST00000636666;ENST00000343067;ENST00000644848;ENST00000646800;ENST00000644342;ENST00000482464;ENST00000645111;ENST00000643604;ENST00000373797;ENST00000347529;ENST00000649992	erythrocyte membrane protein band 4.1 [Source:HGNC Symbol;Acc:HGNC:3377]	21.6767	20.4802	14.6567	9.42929	10.2887	8.5801	2.00769	1.00553	1.37907e-12	4.20372e-10	up
ENSG00000125895	TMEM74B	ENST00000429036;ENST00000381894;ENST00000481747	transmembrane protein 74B [Source:HGNC Symbol;Acc:HGNC:15893]	2.56441	3.06016	3.18099	0.52252	0.755217	0.502993	4.94491	2.30594	2.80333e-12	8.35941e-10	up
ENSG00000287719	AP001531	ENST00000667345	novel transcript	43.9061	42.2709	43.0943	22.8346	26.2076	26.4682	1.71197	0.775656	3.53393e-12	1.03138e-09	up
ENSG00000104419	NDRG1	ENST00000414097;ENST00000521438;ENST00000519278;ENST00000323851;ENST00000521026;ENST00000674925;ENST00000522476;ENST00000675036;ENST00000675172;ENST00000675357;ENST00000676124;ENST00000518094;ENST00000519580;ENST00000674902;ENST00000521414;ENST00000517745;ENST00000675600;ENST00000518176;ENST00000518010;ENST00000674839;ENST00000676444;ENST00000675568;ENST00000521544;ENST00000676375;ENST00000675860;ENST00000674521;ENST00000675429;ENST00000674536;ENST00000675983;ENST00000521664;ENST00000676222;ENST00000519228;ENST00000522665;ENST00000517599;ENST00000676341;ENST00000518480;ENST00000675068;ENST00000674705;ENST00000520230;ENST00000675531;ENST00000675273;ENST00000674804;ENST00000523931;ENST00000675437;ENST00000522377;ENST00000676142;ENST00000676022;ENST00000537882;ENST00000674605;ENST00000675010;ENST00000676064;ENST00000523642;ENST00000517331;ENST00000676005;ENST00000522738;ENST00000675414;ENST00000523892;ENST00000518066;ENST00000522890;ENST00000520943;ENST00000675056	N-myc downstream regulated 1 [Source:HGNC Symbol;Acc:HGNC:7679]	7.66969	7.97339	7.55604	4.42263	4.50579	4.54849	1.7214	0.78358	4.57548e-12	1.30754e-09	up
ENSG00000184545	DUSP8	ENST00000397374;ENST00000528778;ENST00000331588	dual specificity phosphatase 8 [Source:HGNC Symbol;Acc:HGNC:3074]	1.04505	1.16101	0.994756	0.165854	0.163524	0.260695	5.42446	2.43948	6.22283e-12	1.74201e-09	up
ENSG00000260629	BGLT3	ENST00000564523	beta globin locus transcript 3 [Source:HGNC Symbol;Acc:HGNC:49033]	10.5528	10.5045	9.92461	2.78424	2.95754	3.2902	3.43025	1.77831	6.97948e-12	1.91475e-09	up
ENSG00000132294	EFR3A	ENST00000521940;ENST00000254624;ENST00000522709;ENST00000519656;ENST00000519920;ENST00000523074;ENST00000520362;ENST00000637848	EFR3 homolog A [Source:HGNC Symbol;Acc:HGNC:28970]	18.2557	16.9373	17.2149	30.2677	28.719	29.6085	0.591544	-0.757442	1.3513e-11	3.63447e-09	down
ENSG00000130396	AFDN	ENST00000400824;ENST00000366809;ENST00000507704;ENST00000423229;ENST00000511503;ENST00000511637;ENST00000485634;ENST00000392108;ENST00000351017;ENST00000507679;ENST00000392112;ENST00000509296;ENST00000497596;ENST00000515794;ENST00000486649;ENST00000366806;ENST00000344191;ENST00000476946;ENST00000503021;ENST00000400825;ENST00000447894;ENST00000400822	afadin, adherens junction formation factor [Source:HGNC Symbol;Acc:HGNC:7137]	3.57089	3.46773	3.42543	1.91545	1.78805	1.8604	1.8807	0.911272	2.92218e-11	7.67847e-09	up
ENSG00000176171	BNIP3	ENST00000368636;ENST00000540159;ENST00000631806;ENST00000633835	BCL2 interacting protein 3 [Source:HGNC Symbol;Acc:HGNC:1084]	8.84514	9.19154	9.22274	5.04717	4.69131	4.83921	1.86994	0.902993	2.96682e-11	7.67847e-09	up
ENSG00000137460	FHDC1	ENST00000260008;ENST00000511601	FH2 domain containing 1 [Source:HGNC Symbol;Acc:HGNC:29363]	6.55064	6.09605	6.13573	3.06794	3.20928	3.29373	1.96244	0.97265	3.02353e-11	7.68032e-09	up
ENSG00000200488	RN7SKP203	ENST00000363618	RN7SK pseudogene 203 [Source:HGNC Symbol;Acc:HGNC:45927]	9.6905	12.8773	11.5081	1.7261	2.18735	2.46219	5.34469	2.41811	6.13985e-11	1.53128e-08	up
ENSG00000185499	MUC1	ENST00000485118;ENST00000611571;ENST00000468978;ENST00000620770;ENST00000498431;ENST00000615517;ENST00000368389;ENST00000343256;ENST00000611577;ENST00000368390;ENST00000610359;ENST00000337604;ENST00000462317;ENST00000462215;ENST00000467134;ENST00000342482;ENST00000471283;ENST00000466913;ENST00000368396;ENST00000368393;ENST00000338684;ENST00000368398;ENST00000620103;ENST00000368392;ENST00000610468;ENST00000614519;ENST00000612778;ENST00000457295;ENST00000438413	mucin 1, cell surface associated [Source:HGNC Symbol;Acc:HGNC:7508]	17.7414	16.8019	17.0078	9.39024	9.96697	10.4507	1.72944	0.790306	8.39735e-11	2.0569e-08	up
ENSG00000166793	YPEL4	ENST00000524592;ENST00000524669;ENST00000532314;ENST00000528797;ENST00000300022;ENST00000529776;ENST00000533025;ENST00000531442;ENST00000534711;ENST00000534810	yippee like 4 [Source:HGNC Symbol;Acc:HGNC:18328]	8.47876	7.83453	8.39381	4.41088	3.66741	4.00876	2.0441	1.03146	9.58561e-11	2.30677e-08	up
ENSG00000148795	CYP17A1	ENST00000369887;ENST00000638190;ENST00000640633;ENST00000638272;ENST00000489268;ENST00000638971;ENST00000639393;ENST00000469683	cytochrome P450 family 17 subfamily A member 1 [Source:HGNC Symbol;Acc:HGNC:2593]	0.566817	0.526225	0.570815	0.0757794	0.0680121	0.0721384	7.70554	2.9459	1.01398e-10	2.39807e-08	up
ENSG00000072310	SREBF1	ENST00000261646;ENST00000578469;ENST00000395751;ENST00000395756;ENST00000584760;ENST00000471445;ENST00000478616;ENST00000469356;ENST00000395757;ENST00000423161;ENST00000476994;ENST00000580540;ENST00000662439;ENST00000581707;ENST00000355815;ENST00000470247;ENST00000487401;ENST00000577897;ENST00000583732;ENST00000486311;ENST00000447641;ENST00000485080;ENST00000583080;ENST00000490796	sterol regulatory element binding transcription factor 1 [Source:HGNC Symbol;Acc:HGNC:11289]	34.0877	33.6102	31.6653	22.1481	19.6469	20.5883	1.59279	0.671553	1.49773e-10	3.48123e-08	up
ENSG00000188582	PAQR9	ENST00000340634;ENST00000492509;ENST00000498470	progestin and adipoQ receptor family member 9 [Source:HGNC Symbol;Acc:HGNC:30131]	0.837061	0.675541	0.610573	0.166674	0.210322	0.179771	3.81339	1.93108	1.52274e-10	3.48123e-08	up
ENSG00000143179	UCK2	ENST00000642653;ENST00000479872;ENST00000367879;ENST00000464197;ENST00000470820;ENST00000469256;ENST00000463772;ENST00000462329;ENST00000475333	uridine-cytidine kinase 2 [Source:HGNC Symbol;Acc:HGNC:12562]	8.89082	8.9335	7.73759	15.1132	15.7576	14.17	0.567528	-0.817236	1.62027e-10	3.64349e-08	down
ENSG00000204352	C9orf129	ENST00000648864;ENST00000649569	chromosome 9 open reading frame 129 [Source:HGNC Symbol;Acc:HGNC:31116]	0.0001	0.107471	0.0001	3.6853	0.866938	1.5978	0.0175074	-5.83589	2.28478e-10	5.05489e-08	down
ENSG00000265972	TXNIP	ENST00000582401;ENST00000488537;ENST00000486597;ENST00000425134	thioredoxin interacting protein [Source:HGNC Symbol;Acc:HGNC:16952]	84.6946	82.8253	81.2469	53.1554	54.056	52.928	1.55344	0.635467	3.16253e-10	6.88577e-08	up
ENSG00000081277	PKP1	ENST00000263946;ENST00000352845;ENST00000477817;ENST00000367324;ENST00000475988	plakophilin 1 [Source:HGNC Symbol;Acc:HGNC:9023]	0.0131566	0.0001	0.0203304	0.31412	0.206704	0.159945	0.049337	-4.34119	4.06893e-10	8.72085e-08	down
ENSG00000168779	SHOX2	ENST00000483851;ENST00000490689;ENST00000441443;ENST00000554685;ENST00000389589;ENST00000425436	short stature homeobox 2 [Source:HGNC Symbol;Acc:HGNC:10854]	1.65841	1.31828	1.5549	0.457253	0.289352	0.435277	3.83422	1.93893	4.7671e-10	1.00601e-07	up
ENSG00000117394	SLC2A1	ENST00000674545;ENST00000625233;ENST00000426263;ENST00000675112;ENST00000630821;ENST00000676254;ENST00000475162;ENST00000630287;ENST00000676097;ENST00000460369;ENST00000415851;ENST00000372500;ENST00000629908;ENST00000669445;ENST00000674765	solute carrier family 2 member 1 [Source:HGNC Symbol;Acc:HGNC:11005]	32.7472	33.659	32.233	21.5176	17.4702	21.4951	1.63086	0.705635	5.86275e-10	1.21847e-07	up
ENSG00000109452	INPP4B	ENST00000513000;ENST00000506243;ENST00000506297;ENST00000510812;ENST00000511838;ENST00000508084;ENST00000508116;ENST00000506217;ENST00000507462;ENST00000514964;ENST00000506517;ENST00000512489;ENST00000506000;ENST00000506788;ENST00000505483;ENST00000262992;ENST00000512630;ENST00000514525;ENST00000507861;ENST00000504632;ENST00000503927;ENST00000630044;ENST00000509777	inositol polyphosphate-4-phosphatase type II B [Source:HGNC Symbol;Acc:HGNC:6075]	0.0595114	0.0892996	0.070059	0.00358531	0.00318785	0.00922285	13.6828	3.77429	6.75195e-10	1.38234e-07	up
ENSG00000164938	TP53INP1	ENST00000448464;ENST00000342697	tumor protein p53 inducible nuclear protein 1 [Source:HGNC Symbol;Acc:HGNC:18022]	18.9668	18.0311	18.3634	11.7749	10.8094	11.9516	1.60301	0.680779	8.50663e-10	1.71596e-07	up
ENSG00000272410	AC022384	ENST00000450534;ENST00000437082	novel protein	0.056892	0.0796531	0.198917	0.766627	1.67935	0.954521	0.0986509	-3.34152	1.94265e-09	3.86193e-07	down
ENSG00000115993	TRAK2	ENST00000332624;ENST00000430254;ENST00000440597;ENST00000486291;ENST00000451703	trafficking kinesin protein 2 [Source:HGNC Symbol;Acc:HGNC:13206]	18.5879	17.4995	18.8752	12.048	11.9622	11.82	1.53397	0.617275	3.20936e-09	6.22216e-07	up
ENSG00000188986	NELFB	ENST00000343053	negative elongation factor complex member B [Source:HGNC Symbol;Acc:HGNC:24324]	28.6741	28.7484	27.761	46.7904	44.5983	45.2678	0.623342	-0.681905	3.22063e-09	6.22216e-07	down
ENSG00000137203	TFAP2A	ENST00000379608;ENST00000489805;ENST00000474952;ENST00000498450;ENST00000486038;ENST00000475264;ENST00000497266;ENST00000462727;ENST00000464323;ENST00000466073;ENST00000482890;ENST00000473652;ENST00000490875;ENST00000461628;ENST00000478375;ENST00000319516;ENST00000488193;ENST00000379613;ENST00000465858	transcription factor AP-2 alpha [Source:HGNC Symbol;Acc:HGNC:11742]	2.1952	1.5961	1.6252	0.494101	0.667112	0.705794	2.90117	1.53664	3.49847e-09	6.66508e-07	up
ENSG00000214517	PPME1	ENST00000398427;ENST00000328257;ENST00000542710;ENST00000543525;ENST00000539021;ENST00000541340;ENST00000544401;ENST00000538501;ENST00000535205	protein phosphatase methylesterase 1 [Source:HGNC Symbol;Acc:HGNC:30178]	10.1899	11.1741	11.03	6.48811	7.02486	6.53457	1.61585	0.692297	4.90544e-09	9.21753e-07	up
ENSG00000286122	AC016074	ENST00000651999;ENST00000652177	novel transcript	0.33199	0.270771	0.346475	1.37444	1.16668	1.20863	0.253147	-1.98195	5.66984e-09	1.05099e-06	down
ENSG00000111348	ARHGDIB	ENST00000228945;ENST00000541546;ENST00000541644;ENST00000545895;ENST00000535676;ENST00000541380;ENST00000536592;ENST00000542276;ENST00000539131	Rho GDP dissociation inhibitor beta [Source:HGNC Symbol;Acc:HGNC:679]	40.5777	33.0647	28.4188	58.0099	63.1015	59.5786	0.564841	-0.824083	6.54705e-09	1.19741e-06	down
ENSG00000196517	SLC6A9	ENST00000372306;ENST00000372310;ENST00000475075;ENST00000492434;ENST00000489764;ENST00000466926;ENST00000360584;ENST00000372307;ENST00000673836;ENST00000533007;ENST00000357730;ENST00000528803	solute carrier family 6 member 9 [Source:HGNC Symbol;Acc:HGNC:11056]	16.562	18.745	16.4906	10.257	10.9942	11.074	1.60239	0.680225	6.77421e-09	1.22266e-06	up
ENSG00000165449	SLC16A9	ENST00000395348;ENST00000490066;ENST00000395347	solute carrier family 16 member 9 [Source:HGNC Symbol;Acc:HGNC:23520]	1.37608	0.993811	1.05649	0.359244	0.255747	0.210883	4.14879	2.05269	6.95987e-09	1.23985e-06	up
ENSG00000037042	TUBG2	ENST00000588870;ENST00000590396;ENST00000251412	tubulin gamma 2 [Source:HGNC Symbol;Acc:HGNC:12419]	30.0898	31.1353	29.9815	17.7219	19.8623	19.3791	1.60115	0.679106	7.25146e-09	1.27523e-06	up
ENSG00000171246	NPTX1	ENST00000535681;ENST00000306773;ENST00000571100;ENST00000575212	neuronal pentraxin 1 [Source:HGNC Symbol;Acc:HGNC:7952]	2.39042	2.1058	2.29756	4.41764	4.38861	4.48506	0.511145	-0.968195	8.19594e-09	1.42309e-06	down
ENSG00000268173	AC007192	ENST00000593731	novel protein, readthrough between PIK3R2 and IFI30	0.05317	0.055693	0.236039	1.31324	0.582031	3.246	0.0670849	-3.89787	1.04249e-08	1.78748e-06	down
ENSG00000197903	H2BC12	ENST00000356950	H2B clustered histone 12 [Source:HGNC Symbol;Acc:HGNC:13954]	106.117	114.36	99.7294	61.4471	60.8501	65.8333	1.70204	0.767269	1.06034e-08	1.79564e-06	up
ENSG00000083857	FAT1	ENST00000441802;ENST00000500085;ENST00000507662;ENST00000509647;ENST00000512772;ENST00000503253;ENST00000507105;ENST00000508035;ENST00000509537;ENST00000509927;ENST00000512347;ENST00000614102	FAT atypical cadherin 1 [Source:HGNC Symbol;Acc:HGNC:3595]	0.480707	0.54448	0.463217	0.18228	0.138346	0.164889	3.06562	1.61618	1.11601e-08	1.86686e-06	up
ENSG00000168209	DDIT4	ENST00000307365;ENST00000471240;ENST00000473155	DNA damage inducible transcript 4 [Source:HGNC Symbol;Acc:HGNC:24944]	108.945	106.439	103.609	70.633	73.5697	69.6422	1.4917	0.576961	1.2009e-08	1.98466e-06	up
ENSG00000102265	TIMP1	ENST00000218388;ENST00000377017;ENST00000456754;ENST00000445623;ENST00000441738	TIMP metallopeptidase inhibitor 1 [Source:HGNC Symbol;Acc:HGNC:11820]	104.794	107.64	108.07	159.879	174.522	161.255	0.646627	-0.628995	1.33148e-08	2.17428e-06	down
ENSG00000277739	5_8S_rRNA	ENST00000610460	5.8S ribosomal RNA [Source:RFAM;Acc:RF00002]	172.317	123.091	185.426	76.0509	59.2109	73.632	2.30181	1.20277	1.37142e-08	2.21315e-06	up
ENSG00000159388	BTG2	ENST00000290551;ENST00000475157	BTG anti-proliferation factor 2 [Source:HGNC Symbol;Acc:HGNC:1131]	31.0586	31.0117	31.1912	19.2557	20.0969	20.1513	1.56732	0.648297	1.40687e-08	2.24396e-06	up
ENSG00000100097	LGALS1	ENST00000215909;ENST00000425542;ENST00000454173;ENST00000472321;ENST00000480207;ENST00000464120;ENST00000489315	galectin 1 [Source:HGNC Symbol;Acc:HGNC:6561]	26.1212	28.4609	25.4662	43.4333	48.7408	49.6146	0.564561	-0.824799	1.75944e-08	2.77405e-06	down
ENSG00000179222	MAGED1	ENST00000375772;ENST00000494718;ENST00000485420;ENST00000470461;ENST00000482188;ENST00000326587;ENST00000375722;ENST00000482599;ENST00000473931;ENST00000375695	MAGE family member D1 [Source:HGNC Symbol;Acc:HGNC:6813]	4.50179	3.99238	4.45067	2.09603	2.34011	2.09492	1.98204	0.986987	1.78244e-08	2.77838e-06	up
ENSG00000177606	JUN	ENST00000371222	Jun proto-oncogene, AP-1 transcription factor subunit [Source:HGNC Symbol;Acc:HGNC:6204]	9.3773	8.80314	8.63678	4.26051	4.90487	4.84403	1.91423	0.936763	1.86774e-08	2.87863e-06	up
ENSG00000189171	S100A13	ENST00000491177;ENST00000476133;ENST00000440685;ENST00000392622;ENST00000339556;ENST00000392623	S100 calcium binding protein A13 [Source:HGNC Symbol;Acc:HGNC:10490]	2.84982	2.58902	2.69815	0.773459	0.758509	0.950584	3.27767	1.71267	2.06654e-08	3.14964e-06	up
ENSG00000188681	TEKT4P2	ENST00000416067;ENST00000559466	tektin 4 pseudogene 2 [Source:HGNC Symbol;Acc:HGNC:40046]	0.983034	0.900011	1.05918	0.224647	0.194896	0.131336	5.34097	2.4171	2.79525e-08	4.21346e-06	up
ENSG00000257529	RPL36A-HNRNPH2	ENST00000409338;ENST00000409170	RPL36A-HNRNPH2 readthrough [Source:HGNC Symbol;Acc:HGNC:48349]	5.00524	19.3233	0.0001	0.0001	0.0001	0.0001	81095.5	16.3073	2.99921e-08	4.43076e-06	up
ENSG00000172461	FUT9	ENST00000302103;ENST00000483933	fucosyltransferase 9 [Source:HGNC Symbol;Acc:HGNC:4020]	0.734454	0.518083	0.670821	1.56522	1.59458	1.37647	0.423996	-1.23788	3.00401e-08	4.43076e-06	down
ENSG00000124098	FAM210B	ENST00000371384;ENST00000437418	family with sequence similarity 210 member B [Source:HGNC Symbol;Acc:HGNC:16102]	65.2212	61.7134	64.0853	44.8603	41.7573	42.5953	1.47833	0.563973	3.13979e-08	4.58175e-06	up
ENSG00000196670	ZFP62	ENST00000502412;ENST00000504225;ENST00000506439;ENST00000509066;ENST00000512132;ENST00000506377;ENST00000507843	ZFP62 zinc finger protein [Source:HGNC Symbol;Acc:HGNC:23241]	2.57322	1.19025	0.944038	5.57466	5.68992	5.07072	0.28818	-1.79496	3.79121e-08	5.47411e-06	down
ENSG00000075275	CELSR1	ENST00000262738;ENST00000454637;ENST00000674315;ENST00000674159;ENST00000468025;ENST00000674423;ENST00000473624;ENST00000674500;ENST00000674312;ENST00000674341;ENST00000674379;ENST00000674359;ENST00000497509	cadherin EGF LAG seven-pass G-type receptor 1 [Source:HGNC Symbol;Acc:HGNC:1850]	0.12308	0.120499	0.164559	0.0272138	0.0297845	0.0246682	4.99761	2.32124	4.1915e-08	5.9741e-06	up
ENSG00000281649	EBLN3P	ENST00000654889;ENST00000660341;ENST00000628924;ENST00000653711;ENST00000664037;ENST00000625218;ENST00000664088;ENST00000656197;ENST00000629870;ENST00000657640;ENST00000666604;ENST00000664382;ENST00000627197;ENST00000662098;ENST00000625445;ENST00000658888;ENST00000665375;ENST00000630598;ENST00000631093;ENST00000653587;ENST00000656730	endogenous Bornavirus like nucleoprotein 3, pseudogene [Source:HGNC Symbol;Acc:HGNC:50682]	3.18157	3.08191	3.58688	1.93715	1.65493	1.74549	1.84548	0.883994	4.22459e-08	5.9741e-06	up
ENSG00000283765	AC131160	ENST00000639401	presenilin associated rhomboid like [Source:NCBI gene (formerly Entrezgene);Acc:55486]	0.0001	0.500157	2.71186	0.0001	0.0001	0.0001	10707.1	13.3863	4.94824e-08	6.92602e-06	up
ENSG00000134107	BHLHE40	ENST00000256495;ENST00000460806;ENST00000467610	basic helix-loop-helix family member e40 [Source:HGNC Symbol;Acc:HGNC:1046]	7.60262	7.40924	6.76339	2.86835	3.76701	4.02397	2.04283	1.03057	5.32968e-08	7.38457e-06	up

### Sheet: Supplementary Data Table 2
Supplementary Data Table 2. sgRNA sequences for HBG library.
sgRNA name	sgRNA sequences	Gene ID
sgRNA-1	ACGTTCCAGAAGCGAGTGTG	chr11_5249838_5249861, chr11_5254762_5254785
sgRNA-2	CAGTTCCACACACTCGCTTC	chr11_5249843_5249866, chr11_5254767_5254790
sgRNA-3	CGAGTGTGTGGAACTGCTGA	chr11_5249850_5249873, chr11_5254774_5254797
sgRNA-4	GAGTGTGTGGAACTGCTGAA	chr11_5249851_5249874, chr11_5254775_5254798
sgRNA-5	GGCTAGGGATGAAGAATAAA	chr11_5249879_5249902, chr11_5254803_5254826
sgRNA-6	CTTCATCCCTAGCCAGCCGC	chr11_5249888_5249911, chr11_5254812_5254835
sgRNA-7	CAGGGGCCGGCGGCTGGCTA	chr11_5249894_5249917, chr11_5254818_5254841
sgRNA-8	CCAGGGGCCGGCGGCTGGCT	chr11_5249895_5249918, chr11_5254819_5254842
sgRNA-9	CCTAGCCAGCCGCCGGCCCC	chr11_5249895_5249918, chr11_5254819_5254842
sgRNA-10	TGAGGCCAGGGGCCGGCGGC	chr11_5249900_5249923, chr11_5254824_5254847
sgRNA-11	CCAGTGAGGCCAGGGGCCGG	chr11_5249904_5249927, chr11_5254828_5254851
sgRNA-12	CCGCCGGCCCCTGGCCTCAC	chr11_5249904_5249927, chr11_5254828_5254851
sgRNA-13	TATCCAGTGAGGCCAGGGGC	chr11_5249907_5249930, chr11_5254831_5254854
sgRNA-14	AGAGTATCCAGTGAGGCCAG	chr11_5249911_5249934, chr11_5254835_5254858
sgRNA-15	TAGAGTATCCAGTGAGGCCA	chr11_5249912_5249935, chr11_5254836_5254859
sgRNA-16	TTAGAGTATCCAGTGAGGCC	chr11_5249913_5249936, chr11_5254837_5254860
sgRNA-17	TAGTCTTAGAGTATCCAGTG	chr11_5249918_5249941, chr11_5254842_5254865
sgRNA-18	ACTGGATACTCTAAGACTAT	chr11_5249922_5249945, chr11_5254846_5254869
sgRNA-19	TGGTCAAGTTTGCCTTGTCA	chr11_5249942_5249965, chr11_5254866_5254889
sgRNA-20	GTTTGCCTTGTCAAGGCTAT	chr11_5249949_5249972, chr11_5254873_5254896
sgRNA-21	CTTGACCAATAGCCTTGACA	chr11_5249954_5249977, chr11_5254878_5254901
sgRNA-22	CTTGTCAAGGCTATTGGTCA	chr11_5249955_5249978, chr11_5254879_5254902
sgRNA-23	CAAGGCTATTGGTCAAGGCA	chr11_5249960_5249983, chr11_5254884_5254907
sgRNA-24	GCTATTGGTCAAGGCAAGGC	chr11_5249964_5249987, chr11_5254888_5254911
sgRNA-25	AGGCAAGGCTGGCCAACCCA	chr11_5249975_5249998, chr11_5254899_5254922
sgRNA-26	GGCAAGGCTGGCCAACCCAT	chr11_5249976_5249999, chr11_5254900_5254923
sgRNA-27	AAGGCTGGCCAACCCATGGG	chr11_5249979_5250002, chr11_5254903_5254926
sgRNA-28	GCTAAACTCCACCCATGGGT	chr11_5249987_5250010, chr11_5254911_5254934
sgRNA-29	CCTGGCTAAACTCCACCCAT	chr11_5249991_5250014, chr11_5254915_5254938
sgRNA-30	CCCATGGGTGGAGTTTAGCC	chr11_5249991_5250014, chr11_5254915_5254938
sgRNA-31	CCCTGGCTAAACTCCACCCA	chr11_5249992_5250015, chr11_5254916_5254939
sgRNA-32	CCATGGGTGGAGTTTAGCCA	chr11_5249992_5250015, chr11_5254916_5254939
sgRNA-33	TATCTGTCTGAAACGGTCCC	chr11_5250009_5250032, chr11_5254933_5254956
sgRNA-34	ATGCAAATATCTGTCTGAAA	chr11_5250016_5250039, chr11_5254940_5254963
sgRNA-35	ATATTTGCATTGAGATAGTG	chr11_5250029_5250052, chr11_5254953_5254976
sgRNA-36	TATTTGCATTGAGATAGTGT	chr11_5250030_5250053, chr11_5254954_5254977
sgRNA-37	ATTTGCATTGAGATAGTGTG	chr11_5250031_5250054, chr11_5254955_5254978
sgRNA-38	GCATTGAGATAGTGTGGGGA	chr11_5250035_5250058, chr11_5254959_5254982
sgRNA-39	CATTGAGATAGTGTGGGGAA	chr11_5250036_5250059, chr11_5254960_5254983
sgRNA-40	ATTGAGATAGTGTGGGGAAG	chr11_5250037_5250060, chr11_5254961_5254984
sgRNA-41	GTGGGGAAGGGGCCCCCAAG	chr11_5250048_5250071, chr11_5254972_5254995
sgRNA-42	AATTAGCAGTATCCTCTTGG	chr11_5250060_5250083
sgRNA-43	AAATTAGCAGTATCCTCTTG	chr11_5250061_5250084
sgRNA-44	AAAATTAGCAGTATCCTCTT	chr11_5250062_5250085
sgRNA-45	AAAAATTAGCAGTATCCTCT	chr11_5250063_5250086
sgRNA-46	ACTGAATCGGAACAAGGCAA	chr11_5250093_5250116, chr11_5255021_5255044
sgRNA-47	GGAATGACTGAATCGGAACA	chr11_5250099_5250122, chr11_5255027_5255050
sgRNA-48	AAAAACTGGAATGACTGAAT	chr11_5250106_5250129
sgRNA-49	AGAATAAATTAGAGAAAAAC	chr11_5250120_5250143
sgRNA-50	GGAGAAGGAAACTAGCTAAA	chr11_5250144_5250167
sgRNA-51	GGGAGAAGGAAACTAGCTAA	chr11_5250145_5250168
sgRNA-52	GTTTCCTTCTCCCATCATAG	chr11_5250155_5250178
sgRNA-53	GTATCCTCTATGATGGGAGA	chr11_5250159_5250182
sgRNA-54	CTCCCATCATAGAGGATACC	chr11_5250163_5250186
sgRNA-55	GTCCTGGTATCCTCTATGAT	chr11_5250165_5250188
sgRNA-56	AGTCCTGGTATCCTCTATGA	chr11_5250166_5250189
sgRNA-57	ACGGCTGACAAAAGAAGTCC	chr11_5250181_5250204, chr11_5255109_5255132
sgRNA-58	AGAGACAAGAAGGTAAAAAA	chr11_5250200_5250223
sgRNA-59	CACTGGAGCTAGAGACAAGA	chr11_5250210_5250233
sgRNA-60	TCTTGTCTCTAGCTCCAGTG	chr11_5250213_5250236
sgRNA-61	CTTTAAACTACAGGCCTCAC	chr11_5250227_5250250, chr11_5255155_5255178
sgRNA-62	ATGCTTTAGCTTTAAACTAC	chr11_5250236_5250259
sgRNA-63	TACCAATTTTTGAAAAGTTC	chr11_5250260_5250283, chr11_5255188_5255211
sgRNA-64	ACCAATTTTTGAAAAGTTCA	chr11_5250261_5250284, chr11_5255189_5255212
sgRNA-65	TCCCTGAACTTTTCAAAAAT	chr11_5250262_5250285, chr11_5255190_5255213
sgRNA-66	GGGATTGTGAAATGTGTTTT	chr11_5250281_5250304, chr11_5255209_5255232
sgRNA-67	GTGAAATGTGTTTTAGGCAT	chr11_5250287_5250310, chr11_5255215_5255238
sgRNA-68	TGTGTTTTAGGCATAGGTCC	chr11_5250293_5250316, chr11_5255221_5255244
sgRNA-69	CATAGGTCCAGGATTTTTGA	chr11_5250304_5250327, chr11_5255232_5255255
sgRNA-70	ATAGGTCCAGGATTTTTGAC	chr11_5250305_5250328
sgRNA-71	ATTTGTCCCGTCAAAAATCC	chr11_5250311_5250334
sgRNA-72	TAGTCTCTTTCAGTTAGCAG	chr11_5250336_5250359
sgRNA-73	TCAGTTAGCAGTGGTTTCTA	chr11_5250345_5250368
sgRNA-74	AAGCAGCAGTATCCTCTTGG	chr11_5254984_5255007
sgRNA-75	TAAGCAGCAGTATCCTCTTG	chr11_5254985_5255008
sgRNA-76	TTAAGCAGCAGTATCCTCTT	chr11_5254986_5255009
sgRNA-77	ATTAAGCAGCAGTATCCTCT	chr11_5254987_5255010
sgRNA-78	AAAAATTGGAATGACTGAAT	chr11_5255034_5255057
sgRNA-79	AGAATAAATTAGAGAAAAAT	chr11_5255048_5255071
sgRNA-80	GGAGAAGAAAACTAGCTAAA	chr11_5255072_5255095
sgRNA-81	GGGAGAAGAAAACTAGCTAA	chr11_5255073_5255096
sgRNA-82	CTCCCACCATAGAAGATACC	chr11_5255091_5255114
sgRNA-83	GTCCTGGTATCTTCTATGGT	chr11_5255093_5255116
sgRNA-84	AGTCCTGGTATCTTCTATGG	chr11_5255094_5255117
sgRNA-85	AGAAGTCCTGGTATCTTCTA	chr11_5255097_5255120
sgRNA-86	ACAGACAAGAAGGTGAAAAA	chr11_5255128_5255151
sgRNA-87	CACTGGAGCTACAGACAAGA	chr11_5255138_5255161
sgRNA-88	TCTTGTCTGTAGCTCCAGTG	chr11_5255141_5255164
sgRNA-89	ATGCTTTAACTTTAAACTAC	chr11_5255164_5255187
sgRNA-90	ATAGGTCCAGGATTTTTGAT	chr11_5255233_5255256
sgRNA-91	ACGTGTCCCATCAAAAATCC	chr11_5255239_5255262
sgRNA-92	TAGTCTCATTTAGTAAGCAT	chr11_5255264_5255287
AAVS1-1	CTCCCTCCCAGGATCCTCTC	chr19
AAVS1-2	TATAAGGTGGTCCCAGCTCG	chr19
AAVS1-3	CTGGTGCGTTTCACTGATCC	chr19
AAVS1-4	ACTCACCCAGGAGTGCGTT	chr19
AAVS1-5	TACGATGAGTCTCAGAGGAC	chr19
NonTargeting-1	ACGGAGGCTAAGCGTCGCAA
NonTargeting-2	CGCTTCCGCGGCCCGTTCAA
NonTargeting-3	GCGAGGTATTCGGCTCCGCG
NonTargeting-4	GCTTTCACGGAGGTTCGACG
Supplementary Note: Because HBG1 and HBG2 are highly homologous, one sgRNA can be located in two positions at the same time, which has been marked in Gene ID.

### Sheet: Supplementary Data Table 3
Supplementary Data Table 3. sgRNA distribution in HbF-high and HbF-low cell populations.
ABE8e (nCas9)				ABE8e (dCas9)
sgRNA	HbFlow (normalized read counts)	HbFhigh (normalized read counts)	LFC(Log fold change)	sgRNA	HbFlow (normalized read counts)	HbFhigh (normalized read counts)	LFC(Log fold change)	Common sgRNAs in "nCas9" and "dCas9" from the top 45
sgRNA-65	13.333	87.481	2.626	sgRNA-65	12.846	109.99	3.0028	sgRNA-65
sgRNA-16	40	151.59	1.8959	sgRNA-16	38.539	168.36	2.0987	sgRNA-16
sgRNA-30	40	114.38	1.4927	sgRNA-30	38.539	101.15	1.3694	sgRNA-30
sgRNA-25	26.667	64.537	1.2442	sgRNA-25	25.692	54.473	1.0554	sgRNA-25
sgRNA-58	53.333	115.93	1.1057	sgRNA-63	89.923	180.39	0.9964	sgRNA-58
sgRNA-55	53.333	114.81	1.0918	sgRNA-85	64.231	125.83	0.95931	sgRNA-55
sgRNA-80	40	78.63	0.95769	sgRNA-55	51.385	94.83	0.87133	sgRNA-80
sgRNA-63	93.333	167.57	0.83753	sgRNA-92	12.846	24.249	0.86672	sgRNA-63
sgRNA-85	66.667	116.78	0.79964	sgRNA-7	25.692	47.631	0.86546	sgRNA-85
sgRNA-92	13.333	23.89	0.79618	sgRNA-58	51.385	90.586	0.80598	sgRNA-92
sgRNA-26	80	129.25	0.68524	sgRNA-80	38.539	65.039	0.74005	sgRNA-26
sgRNA-46	146.67	229.1	0.63992	sgRNA-68	51.385	81.839	0.66117	sgRNA-46
sgRNA-38	160	225.66	0.49349	sgRNA-46	141.31	220.23	0.63653	sgRNA-38
sgRNA-64	106.67	150.39	0.49165	sgRNA-59	77.077	119.17	0.62204	sgRNA-64
sgRNA-40	66.667	94.098	0.49097	sgRNA-44	38.539	59.669	0.6177	sgRNA-40
sgRNA-77	386.67	535.11	0.46772	sgRNA-38	154.15	230.1	0.57483	sgRNA-77
sgRNA-59	80	110.08	0.45563	sgRNA-66	115.62	170.52	0.55662	sgRNA-59
sgRNA-21	306.67	406.47	0.40533	sgRNA-15	64.231	93.704	0.53787	sgRNA-21
sgRNA-53	13.333	17.788	0.39047	sgRNA-60	77.077	111.28	0.52418	sgRNA-53
sgRNA-20	253.33	332.22	0.38977	sgRNA-6	115.62	166.1	0.51898	sgRNA-20
sgRNA-28	133.33	167.66	0.32828	sgRNA-28	128.46	182.21	0.50098	sgRNA-28
sgRNA-5	133.33	166.37	0.31722	sgRNA-64	102.77	140.73	0.44975	sgRNA-5
sgRNA-66	120	148.92	0.30923	sgRNA-77	372.54	509.14	0.44962	sgRNA-66
sgRNA-12	226.67	280.15	0.3044	sgRNA-21	295.46	401.23	0.44017	sgRNA-12
sgRNA-34	240	296.47	0.30373	sgRNA-56	51.385	67.983	0.39709	sgRNA-34
sgRNA-7	26.667	32.999	0.29734	sgRNA-20	244.08	317.83	0.37955	sgRNA-7
sgRNA-13	173.33	209.08	0.26908	sgRNA-12	218.39	281.89	0.36678	sgRNA-44
sgRNA-44	40	48.123	0.26078	sgRNA-53	12.846	16.801	0.36246	sgRNA-15
sgRNA-86	53.333	63.591	0.24951	sgRNA-69	51.385	65.905	0.35296	sgRNA-74
sgRNA-15	66.667	78.028	0.22393	sgRNA-5	128.46	164.03	0.35016	sgRNA-32
sgRNA-74	466.67	538.55	0.20628	sgRNA-19	346.85	427.82	0.30191	sgRNA-6
sgRNA-32	240	276.79	0.20499	sgRNA-32	231.23	284.23	0.29656	sgRNA-60
sgRNA-6	120	138.27	0.20286	sgRNA-74	449.62	542.22	0.26963	sgRNA-68
sgRNA-60	80	91.176	0.18648	sgRNA-26	77.077	92.058	0.25324	sgRNA-3
sgRNA-68	53.333	59.81	0.16248	sgRNA-40	64.231	76.037	0.23999	sgRNA-19
sgRNA-3	146.67	160.18	0.12634	sgRNA-4	205.54	239.54	0.21988	sgRNA-10
sgRNA-78	93.333	101.49	0.11962	sgRNA-10	256.92	293.84	0.193	sgRNA-56
sgRNA-49	40	42.623	0.089481	sgRNA-41	51.385	57.591	0.16152	sgRNA-41
sgRNA-19	360	379.14	0.074542	sgRNA-35	38.539	42.435	0.1356	sgRNA-35
sgRNA-10	266.67	278.43	0.062037	sgRNA-18	128.46	139	0.11287	sgRNA-45
sgRNA-56	53.333	55.084	0.045751	sgRNA-34	231.23	249.93	0.11175
sgRNA-41	26.667	27.327	0.034037	sgRNA-45	64.231	69.022	0.10226
sgRNA-35	226.67	230.65	0.025011	sgRNA-3	141.31	144.02	0.027233
sgRNA-33	40	40.217	0.0076265	sgRNA-2	77.077	78.202	0.020637
sgRNA-45	66.667	66.513	-0.0032747	sgRNA-29	385.39	385.99	0.0022444
sgRNA-17	226.67	225.84	-0.0052755	sgRNA-13	167	163.85	-0.027295
sgRNA-54	306.67	304.38	-0.010764	sgRNA-43	475.31	463.84	-0.035155
sgRNA-69	53.333	52.678	-0.017512	sgRNA-1	192.69	187.41	-0.039912
sgRNA-31	306.67	302.15	-0.021358	sgRNA-39	205.54	199.36	-0.043828
sgRNA-61	280	275.16	-0.025055	sgRNA-78	89.923	87.036	-0.046565
sgRNA-23	333.33	326.04	-0.031841	sgRNA-61	269.77	259.63	-0.055041
sgRNA-18	133.33	130.1	-0.035098	sgRNA-84	218.39	207.93	-0.070429
sgRNA-9	66.667	64.88	-0.038594	sgRNA-14	179.85	170.78	-0.074204
sgRNA-82	53.333	51.733	-0.043144	sgRNA-57	115.62	106.69	-0.11482
sgRNA-14	186.67	180.2	-0.050554	sgRNA-76	256.92	236.51	-0.11895
sgRNA-52	93.333	89.114	-0.066016	sgRNA-23	321.15	293.76	-0.12823
sgRNA-2	80	76.052	-0.07209	sgRNA-91	372.54	338.53	-0.13773
sgRNA-48	120	113.09	-0.084838	sgRNA-17	218.39	198.32	-0.13838
sgRNA-76	266.67	241.05	-0.14516	sgRNA-72	102.77	92.751	-0.14647
sgRNA-4	213.33	191.46	-0.15528	sgRNA-31	295.46	266.56	-0.14797
sgRNA-91	386.67	346.14	-0.15928	sgRNA-70	25.692	22.084	-0.20956
sgRNA-27	160	143.17	-0.15932	sgRNA-54	295.46	254.09	-0.21683
sgRNA-11	533.33	477.19	-0.16014	sgRNA-75	295.46	254.01	-0.21732
sgRNA-57	120	106.56	-0.16988	sgRNA-36	269.77	225.77	-0.25582
sgRNA-36	280	246.29	-0.18438	sgRNA-11	513.85	428.34	-0.26204
sgRNA-37	106.67	92.637	-0.20142	sgRNA-42	385.39	316.19	-0.28471
sgRNA-90	40	34.288	-0.21645	sgRNA-52	89.923	73.439	-0.28859
sgRNA-29	400	341.85	-0.22604	sgRNA-81	115.62	93.877	-0.29763
sgRNA-43	493.33	411.54	-0.26095	sgRNA-67	359.69	291.85	-0.30061
sgRNA-39	213.33	177.02	-0.26778	sgRNA-48	115.62	92.838	-0.31352
sgRNA-79	93.333	76.825	-0.27753	sgRNA-27	154.15	120.38	-0.3542
sgRNA-67	373.33	293.38	-0.34664	sgRNA-8	346.85	263.88	-0.39313
sgRNA-50	53.333	41.42	-0.35708	sgRNA-9	64.231	48.584	-0.39568
sgRNA-75	306.67	236.66	-0.37245	sgRNA-47	269.77	204.56	-0.39754
sgRNA-81	120	91.692	-0.38449	sgRNA-22	372.54	282.32	-0.39881
sgRNA-72	106.67	80.778	-0.39678	sgRNA-89	51.385	36.893	-0.46723
sgRNA-1	200	150.99	-0.40325	sgRNA-82	51.385	36.893	-0.46723
sgRNA-42	400	294.93	-0.43836	sgRNA-86	256.92	184.72	-0.47379
sgRNA-70	266.67	193.27	-0.4624	sgRNA-90	411.08	292.11	-0.49147
sgRNA-84	426.67	296.56	-0.52331	sgRNA-33	38.539	26.5	-0.52381
sgRNA-47	280	193.44	-0.53126	sgRNA-37	102.77	68.676	-0.57465
sgRNA-8	360	239.84	-0.58391	sgRNA-49	38.539	25.028	-0.60319
sgRNA-24	93.333	59.467	-0.64163	sgRNA-79	89.923	58.457	-0.61281
sgRNA-22	386.67	243.28	-0.66628	sgRNA-24	89.923	56.898	-0.65114
sgRNA-62	13.333	7.6482	-0.72891	sgRNA-62	12.846	7.7942	-0.65486
sgRNA-88	146.67	86.364	-0.75723	sgRNA-87	12.846	7.7942	-0.65486
sgRNA-71	66.667	36.436	-0.85401	sgRNA-88	141.31	87.815	-0.68014
sgRNA-89	53.333	27.585	-0.92658	sgRNA-71	64.231	37.759	-0.75104
sgRNA-87	13.333	6.0154	-1.0308	sgRNA-51	64.231	37.326	-0.76725
sgRNA-83	120	52.162	-1.1865	sgRNA-50	51.385	26.847	-0.91164
sgRNA-73	13.333	4.2108	-1.4598	sgRNA-83	115.62	50.489	-1.1794
sgRNA-51	66.667	22.687	-1.5144	sgRNA-73	12.846	2.9445	-1.8116

### Sheet: Supplementary Data Table 4
Supplementary Data Table 4. sgRNA sequences for single-gRNA base editing.
sgRNA name	sgRNA sequence
sgRNA-25	AGGCAAGGCTGGCCAACCCA
sgRNA-26	GGCAAGGCTGGCCAACCCAT
sgRNA-35	ATATTTGCATTGAGATAGTG
sgRNA-41	GTGGGGAAGGGGCCCCCAAG
BCL11A Enh	TTTATCACAGGCTCCAGGAA
AAVS1	TATAAGGTGGTCCCAGCTCG
sgRNA-PCSK9	CCCATACCTTGGAGCAACGG

### Sheet: Supplementary Data Table 5
Supplementary Data Table 5. Primers for Amplicon sequencing.
Name	Forward Primer	Reverse Primer
sgRNA-25	TGGAATGACTGAATCGGAACA	AGGCTTGTGATAGTAGCCTT
sgRNA-26	TGGAATGACTGAATCGGAACA	AGGCTTGTGATAGTAGCCTT
sgRNA-35	ACTTTAAACTACAGGCCTCACT	ACAGGCTTGTGATAGTAGCCT
sgRNA-41	ACTTTAAACTACAGGCCTCACT	ACAGGCTTGTGATAGTAGCCT
BCL11A Enh	GAGAGTGCAGACAGGGGAAG	GATGGCTGAAAAGCGATACA
AAVS1	GAGATGGCTCCAGGAAATGG	ACCTCTCCATCCTCTTGCTT
sgRNA-PCSK9	GTCCATGTCCTTCCCGAGG	CATGACCACACTGGTAGCCC
Primers for deep sequencing
Name	Forward Primer	Reverse Primer
deep-BCL11A Enh	AGACATAACACACCAGGGTCAA	ACCAAGAGAGCCTTCCGAAAGA
deep-sgRNA-25	TCCCCACACTATCTCAATGCA	CTGGCCTCACTGGATACTCT
deep-AAVS1	TGGAGGGGACAGATAAAAGTACCCA	AGAGCTCAGCTAGTCTTCTTCCT

### Sheet: Supplementary Data Table 6
Supplementary Data Table 6. Primers for Real-time RT-qPCR.
Name	Sequences
HBA_RT_Forward primer	GCCCTGGAGAGGATGTTC
HBA_RT_Reverse primer	TTCTTGCCGTGGCCCTTA
HBB_RT_Forward primer	TGAGGAGAAGTCTGCCGTTAC
HBB_RT_Reverse primer	ACCACCAGCAGCCTGCCCA
HBG_RT_Forward primer	GGTTATCAATAAGCTCCTAGTCC
HBG_RT_Reverse primer	ACAACCAGGAGCCTTCCCA

### Sheet: Supplementary Data Table 7
Supplementary Data Table 7. Characterization of Lipid Nanoparticles in Libraries A, B, and C.
	Name	size (nm)	PDI	Encapsulation efficiency (%)
Library A	LNP-001-ABE8e/sgRNA-PCSK9	85.6	0.03	92.1
	LNP-002-ABE8e/sgRNA-PCSK9	83.4	0.02	93.6
	LNP-003-ABE8e/sgRNA-PCSK9	79.7	0.02	92.2
	LNP-004-ABE8e/sgRNA-PCSK9	80.3	0.03	90.7
	LNP-005-ABE8e/sgRNA-PCSK9	77	0.03	94.5
	LNP-006-ABE8e/sgRNA-PCSK9	78.7	0.04	92.4
	LNP-007-ABE8e/sgRNA-PCSK9	76	0.02	91.5
	LNP-008-ABE8e/sgRNA-PCSK9	79	0.06	91.8
	LNP-009-ABE8e/sgRNA-PCSK9	75	0.02	94.2
	LNP-010-ABE8e/sgRNA-PCSK9	80	0.08	94.1
	LNP-011-ABE8e/sgRNA-PCSK9	81.4	0.03	94.5
	LNP-012-ABE8e/sgRNA-PCSK9	78	0.05	93.7
	LNP-013-ABE8e/sgRNA-PCSK9	77	0.07	95.3
	LNP-014-ABE8e/sgRNA-PCSK9	79	0.05	94.7
	LNP-015-ABE8e/sgRNA-PCSK9	75.8	0.02	96.1
	LNP-016-ABE8e/sgRNA-PCSK9	74	0.04	93.6
	LNP-017-ABE8e/sgRNA-PCSK9	70.8	0.05	90.4
	LNP-018-ABE8e/sgRNA-PCSK9	86	0.02	94.3
	LNP-019-ABE8e/sgRNA-PCSK9	88	0.05	93.9
	LNP-020-ABE8e/sgRNA-PCSK9	82	0.03	94.6
	LNP-021-ABE8e/sgRNA-PCSK9	78	0.05	92.7
	LNP-022-ABE8e/sgRNA-PCSK9	76	0.03	94.4
	LNP-023-ABE8e/sgRNA-PCSK9	86	0.02	96.1
	LNP-024-ABE8e/sgRNA-PCSK9	87	0.03	93.9
	LNP-025-ABE8e/sgRNA-PCSK9	84.9	0.07	93.6
	LNP-026-ABE8e/sgRNA-PCSK9	78	0.02	92.7
	LNP-027-ABE8e/sgRNA-PCSK9	81.5	0.03	92.1
	LNP-028-ABE8e/sgRNA-PCSK9	79	0.02	94.5
	LNP-029-ABE8e/sgRNA-PCSK9	88	0.03	93.2
	LNP-030-ABE8e/sgRNA-PCSK9	83	0.02	93.1
	LNP-031-ABE8e/sgRNA-PCSK9	79.2	0.03	94.7
	LNP-032-ABE8e/sgRNA-PCSK9	74	0.02	94.3
	LNP-033-ABE8e/sgRNA-PCSK9	73.4	0.03	95.7
	LNP-034-ABE8e/sgRNA-PCSK9	76	0.03	95.8
	LNP-035-ABE8e/sgRNA-PCSK9	89	0.04	95.6
Library B	LNP-200-ABE8e/sgRNA-PCSK9	73	0.07	94.2
	LNP-201-ABE8e/sgRNA-PCSK9	72	0.03	93.8
	LNP-202-ABE8e/sgRNA-PCSK9	78	0.02	93.2
	LNP-203-ABE8e/sgRNA-PCSK9	69.8	0.03	93.1
	LNP-204-ABE8e/sgRNA-PCSK9	78.5	0.03	95.5
	LNP-205-ABE8e/sgRNA-PCSK9	77.6	0.02	95.3
	LNP-206-ABE8e/sgRNA-PCSK9	82	0.02	96.2
	LNP-207-ABE8e/sgRNA-PCSK9	74	0.07	94.7
	LNP-208-ABE8e/sgRNA-PCSK9	86.3	0.02	93.6
	LNP-209-ABE8e/sgRNA-PCSK9	80	0.06	90.4
	LNP-210-ABE8e/sgRNA-PCSK9	78	0.02	91.9
	LNP-211-ABE8e/sgRNA-PCSK9	81.6	0.02	90.7
	LNP-212-ABE8e/sgRNA-PCSK9	78.8	0.06	94.5
	LNP-213-ABE8e/sgRNA-PCSK9	88.6	0.02	90.6
	LNP-214-ABE8e/sgRNA-PCSK9	90	0.02	92.4
	LNP-215-ABE8e/sgRNA-PCSK9	85.4	0.02	92.8
	LNP-216-ABE8e/sgRNA-PCSK9	78.4	0.02	93.1
	LNP-217-ABE8e/sgRNA-PCSK9	72.1	0.02	91.5
	LNP-218-ABE8e/sgRNA-PCSK9	70.5	0.07	90.6
	LNP-219-ABE8e/sgRNA-PCSK9	86.5	0.02	92.5
	LNP-220-ABE8e/sgRNA-PCSK9	82.7	0.02	94.5
	LNP-221-ABE8e/sgRNA-PCSK9	78.3	0.02	93.9
	LNP-222-ABE8e/sgRNA-PCSK9	72.8	0.07	93.2
	LNP-223-ABE8e/sgRNA-PCSK9	70.9	0.02	92.8
	LNP-224-ABE8e/sgRNA-PCSK9	84.7	0.06	91.6
	LNP-225-ABE8e/sgRNA-PCSK9	82.8	0.03	92.4
	LNP-226-ABE8e/sgRNA-PCSK9	86.8	0.07	94.2
	LNP-227-ABE8e/sgRNA-PCSK9	79.5	0.02	91.5
	LNP-228-ABE8e/sgRNA-PCSK9	77.3	0.02	91.8
	LNP-229-ABE8e/sgRNA-PCSK9	74.6	0.03	95.3
	LNP-230-ABE8e/sgRNA-PCSK9	74.8	0.04	95.2
	LNP-231-ABE8e/sgRNA-PCSK9	68.7	0.03	94.6
Library C	LNP-300-ABE8e/sgRNA-PCSK9	69.5	0.03	93.8
	LNP-301-ABE8e/sgRNA-PCSK9	73.8	0.06	90.5
	LNP-302-ABE8e/sgRNA-PCSK9	85.8	0.06	88.4
	LNP-303-ABE8e/sgRNA-PCSK9	84.9	0.02	95.3
	LNP-304-ABE8e/sgRNA-PCSK9	76.8	0.06	92.1
	LNP-305-ABE8e/sgRNA-PCSK9	72.7	0.04	90.6
	LNP-306-ABE8e/sgRNA-PCSK9	73	0.03	92.2
	LNP-307-ABE8e/sgRNA-PCSK9	72.5	0.03	95.2
	LNP-308-ABE8e/sgRNA-PCSK9	77	0.02	91.6
	LNP-309-ABE8e/sgRNA-PCSK9	80	0.04	90.8
	LNP-310-ABE8e/sgRNA-PCSK9	75	0.06	91.2
	LNP-311-ABE8e/sgRNA-PCSK9	73	0.03	93.6
	LNP-312-ABE8e/sgRNA-PCSK9	78.6	0.04	90.6
	LNP-313-ABE8e/sgRNA-PCSK9	83.6	0.03	93.2
	LNP-314-ABE8e/sgRNA-PCSK9	81.2	0.04	92.5
	LNP-315-ABE8e/sgRNA-PCSK9	69.4	0.04	90.6
	LNP-316-ABE8e/sgRNA-PCSK9	73.3	0.02	91.6
	LNP-317-ABE8e/sgRNA-PCSK9	71.8	0.03	89.6
	LNP-318-ABE8e/sgRNA-PCSK9	84	0.04	90.4
	LNP-319-ABE8e/sgRNA-PCSK9	82	0.04	92.8
	LNP-320-ABE8e/sgRNA-PCSK9	68	0.02	93.6
	LNP-321-ABE8e/sgRNA-PCSK9	78	0.03	93.2
	LNP-322-ABE8e/sgRNA-PCSK9	69	0.03	92.6
	LNP-323-ABE8e/sgRNA-PCSK9	75	0.07	91.8
	LNP-324-ABE8e/sgRNA-PCSK9	84	0.04	90.6

### Sheet: Supplementary Data Table 8
Supplementary Data Table 8. Characterization of lipid nanoparticles in the secondary screening of library A.
	Name	size (nm)	PDI	Encapsulation efficiency (%)	Pka
Secondary screening of library A	LNP-120-ABE8e/sgRNA-PCSK9	78.4	0.03	92.4
	LNP-121-ABE8e/sgRNA-PCSK9	75.3	0.02	90.7
	LNP-122-ABE8e/sgRNA-PCSK9	80.4	0.03	87.8
	LNP-123-ABE8e/sgRNA-PCSK9	78.2	0.03	91.4
	LNP-124-ABE8e/sgRNA-PCSK9	81.1	0.05	90.8
	LNP-125-ABE8e/sgRNA-PCSK9	76.8	0.05	86.9
	LNP-126-ABE8e/sgRNA-PCSK9	71.2	0.02	93.7
	LNP-127-ABE8e/sgRNA-PCSK9	70.8	0.03	88.9
	LNP-128-ABE8e/sgRNA-PCSK9	80.5	0.04	93.2
	LNP-129-ABE8e/sgRNA-PCSK9	75.4	0.05	93.1
	LNP-140-ABE8e/sgRNA-PCSK9	74.7	0.02	90.6
	LNP-141-ABE8e/sgRNA-PCSK9	78.3	0.02	92.7
	LNP-142-ABE8e/sgRNA-PCSK9	77.5	0.03	93.5
	LNP-143-ABE8e/sgRNA-PCSK9	76.2	0.04	90.6
	LNP-144-ABE8e/sgRNA-PCSK9	78.1	0.05	92.1
	LNP-145-ABE8e/sgRNA-PCSK9	78.9	0.03	86.5
	LNP-146-ABE8e/sgRNA-PCSK9	80.4	0.01	90.2
	LNP-147-ABE8e/sgRNA-PCSK9	74.2	0.01	89.4
	LNP-148-ABE8e/sgRNA-PCSK9	76.6	0.04	89.7
	LNP-149-ABE8e/sgRNA-PCSK9	75.9	0.05	93.2
	LNP-150-ABE8e/sgRNA-PCSK9	73.8	0.03	92.6
	LNP-151-ABE8e/sgRNA-PCSK9	73.9	0.01	86.7
	LNP-152-ABE8e/sgRNA-PCSK9	82.1	0.02	88.5
	LNP-153-ABE8e/sgRNA-PCSK9	75.3	0.05	87.8
	LNP-154-ABE8e/sgRNA-PCSK9	81.2	0.02	88.5
	LNP-155-ABE8e/sgRNA-PCSK9	69.8	0.01	93.4
	LNP-156-ABE8e/sgRNA-PCSK9	79.5	0.04	92.5
	LNP-157-ABE8e/sgRNA-PCSK9	71.4	0.03	94.6
	LNP-158-ABE8e/sgRNA-PCSK9	72.5	0.05	90.9
	LNP-159-ABE8e/sgRNA-PCSK9	74.3	0.03	92.8
	LNP-160-ABE8e/sgRNA-PCSK9	68.5	0.04	91.9
	LNP-161-ABE8e/sgRNA-PCSK9	74.4	0.01	93.8
	LNP-162-ABE8e/sgRNA-PCSK9	78.5	0.01	94.3
	LNP-163-ABE8e/sgRNA-PCSK9	75.2	0.02	91.5
	LNP-164-ABE8e/sgRNA-PCSK9	80.6	0.03	93.2
	LNP-165-ABE8e/sgRNA-PCSK9	67.5	0.05	88.5
	LNP-166-ABE8e/sgRNA-PCSK9	81.5	0.01	95.1
	LNP-167-ABE8e/sgRNA-PCSK9	81.2	0.03	90.6
	LNP-168-ABE8e/sgRNA-PCSK9	75.8	0.02	93.4
	LNP-169-ABE8e/sgRNA-PCSK9	77.9	0.04	88.5
	LNP-180-ABE8e/sgRNA-PCSK9	73.2	0.01	93.1
	LNP-181-ABE8e/sgRNA-PCSK9	69.8	0.03	91.9
	LNP-182-ABE8e/sgRNA-PCSK9	80.2	0.02	93.2
	LNP-183-ABE8e/sgRNA-PCSK9	81.5	0.05	90.6
	LNP-184-ABE8e/sgRNA-PCSK9	68.5	0.03	93.5
	LNP-185-ABE8e/sgRNA-PCSK9	77	0.04	92.6
	LNP-186-ABE8e/sgRNA-PCSK9	79.3	0.01	90.4
	LNP-187-ABE8e/sgRNA-PCSK9	78	0.04	91.2
	LNP-188-ABE8e/sgRNA-PCSK9	82	0.03	93.6
	LNP-189-ABE8e/sgRNA-PCSK9	80	0.04	90.5

### Sheet: Supplementary Data Table 9
Supplementary Data Table 9. Characterization of Lipid Nanoparticles.
Name	size (nm)	PDI	Encapsulation efficiency (%)	Pka
LNP-028-ABE8e/sgRNA-25	70.6	0.01	96.5	7.28
LNP-168-Luc	71.6	0.02	94.7	7.36
LNP-168-Luc-miR-122	76.7	0.03	95.1	7.41
LNP-168-Cre	75.8	0.02	93.4	7.39
LNP-168-Cre-miR-122	69.1	0.02	89.9	7.43
LNP-168-ABE8e/sgRNA-25	73.6	0.04	92.6	7.32

### Sheet: Supplementary Data Table 10
Supplementary Data Table 10. Gene sequences used in the study.
Name	Sequences
Cre	TCCAACCTGCTGACTGTGCACCAAAACCTGCCTGCCCTCCCTGTGGATGCCACCTCTGATGAAGTCAGGAAGAACCTGATGGACATGTTCAGGGACAGGCAGGCCTTCTCTGAACACACCTGGAAGATGCTCCTGTCTGTGTGCAGATCCTGGGCTGCCTGGTGCAAGCTGAACAACAGGAAATGGTTCCCTGCTGAACCTGAGGATGTGAGGGACTACCTCCTGTACCTGCAAGCCAGAGGCCTGGCTGTGAAGACCATCCAACAGCACCTGGGCCAGCTCAACATGCTGCACAGGAGATCTGGCCTGCCTCGCCCTTCTGACTCCAATGCTGTGTCCCTGGTGATGAGGAGAATCAGAAAGGAGAATGTGGATGCTGGGGAGAGAGCCAAGCAGGCCCTGGCCTTTGAACGCACTGACTTTGACCAAGTCAGATCCCTGATGGAGAACTCTGACAGATGCCAGGACATCAGGAACCTGGCCTTCCTGGGCATTGCCTACAACACCCTGCTGCGCATTGCCGAAATTGCCAGAATCAGAGTGAAGGACATCTCCCGCACCGATGGTGGGAGAATGCTGATCCACATTGGCAGGACCAAGACCCTGGTGTCCACAGCTGGTGTGGAGAAGGCCCTGTCCCTGGGGGTTACCAAGCTGGTGGAGAGATGGATCTCTGTGTCTGGTGTGGCTGATGACCCCAACAACTACCTGTTCTGCCGGGTCAGAAAGAATGGTGTGGCTGCCCCTTCTGCCACCTCCCAACTGTCCACCCGGGCCCTGGAAGGGATCTTTGAGGCCACCCACCGCCTGATCTATGGTGCCAAGGATGACTCTGGGCAGAGATACCTGGCCTGGTCTGGCCACTCTGCCAGAGTGGGTGCTGCCAGGGACATGGCCAGGGCTGGTGTGTCCATCCCTGAAATCATGCAGGCTGGTGGCTGGACCAATGTGAACATTGTGATGAACTACATCAGAAACCTGGACTCTGAGACTGGGGCCATGGTGAGGCTGCTCGAAGATGGGGAC
Luc	GGAGAAGACGCCAAAAACATAAAGAAAGGCCCGGCGCCATTCTATCCGCTGGAAGATGGAACCGCTGGAGAGCAACTGCATAAGGCTATGAAGAGATACGCCCTGGTTCCTGGAACAATTGCTTTTACAGATGCACATATCGAGGTGGACATCACTTACGCTGAGTACTTCGAAATGTCCGTTCGGTTGGCAGAAGCTATGAAACGATATGGGCTGAATACAAATCACAGAATCGTCGTATGCAGTGAAAACTCTCTTCAATTCTTTATGCCGGTGTTGGGCGCGTTATTTATCGGAGTTGCAGTTGCGCCCGCGAACGACATTTATAATGAACGTGAATTGCTCAACAGTATGGGCATTTCGCAGCCTACCGTGGTGTTCGTTTCCAAAAAGGGGTTGCAAAAAATTTTGAACGTGCAAAAAAAGCTCCCAATCATCCAAAAAATTATTATCATGGATTCTAAAACGGATTACCAGGGATTTCAGTCGATGTACACGTTCGTCACATCTCATCTACCTCCCGGtTTTAATGAATACGATTTTGTGCCAGAGTCCTTCGATAGGGACAAGACAATTGCACTGATCATGAACTCCTCTGGATCTACTGGTCTGCCTAAAGGTGTCGCTCTGCCTCATAGAACTGCCTGCGTGAGATTCTCGCATGCCAGAGATCCTATTTTTGGCAATCAAATCATTCCGGATACTGCGATTTTAAGTGTTGTTCCATTCCATCACGGTTTTGGAATGTTTACTACACTCGGATATTTGATATGTGGATTTCGAGTCGTCTTAATGTATAGATTTGAAGAGGAGCTGTTTCTGAGGAGCCTTCAGGATTACAAGATTCAAAGTGCGCTGCTGGTGCCAACCCTATTCTCCTTCTTCGCCAAAAGCACTCTGATTGACAAATACGATTTATCTAATTTACACGAAATTGCTTCTGGTGGCGCTCCCCTCTCTAAGGAAGTCGGGGAAGCGGTTGCCAAGAGGTTCCATCTGCCAGGTATCAGGCAAGGATATGGGCTCACTGAGACTACATCAGCTATTCTGATTACACCCGAGGGGGATGATAAACCGGGCGCGGTCGGTAAAGTTGTTCCATTTTTTGAAGCGAAgGTTGTGGATCTGGATACCGGGAAAACGCTGGGCGTTAATCAAAGAGGCGAACTGTGTGTGAGAGGTCCTATGATTATGTCCGGTTATGTAAACAATCCGGAAGCGACCAACGCCTTGATTGACAAGGATGGATGGCTACATTCTGGAGACATAGCTTACTGGGACGAAGACGAACACTTCTTCATCGTTGACCGCCTGAAGTCTCTGATTAAGTACAAAGGCTATCAGGTGGCTCCCGCTGAATTGGAATCCATCTTGCTCCAACACCCCAACATCTTCGACGCAGGTGTCGCAGGTCTTCCCGACGATGACGCCGGTGAACTTCCCGCCGCCGTTGTTGTTTTGGAGCACGGAAAGACGATGACGGAAAAAGAGATCGTGGATTACGTCGCCAGTCAAGTAACAACCGCGAAAAAGTTGCGCGGAGGAGTTGTGTTTGTGGACGAAGTACCGAAAGGTCTTACCGGAAAACTCGACGCAAGAAAAATCAGAGAGATCCTCATAAAGGCCAAGAAGGGCGGAAAGATCGCCGTG
mirR-122-3'UTR	TGATAATAGCAAACACCATTGTCACACTCCAGCTGGAGCCTCGGTGGCCATGCTTCTTGCCCCTTGGGCCCAAACACCATTGTCACACTCCATCCCCCCAGCCCCTCCTCCCCTTCCTGCACCCGTACCCCCCAAACACCATTGTCACACTCCAGTGGTCTTTGAATAAAGTCTGA

### Sheet: Supplementary Data Table 11
Supplementary Data Table 11. List of corona proteins identified by LC/MS for the LNP-168-Luc.																																	Repeat1	Repeat2	Repeat3
Checked	Protein FDR Confidence: Combined	Master	Accession	Description	Exp. q-value: Combined	Sum PEP Score	Coverage [%]	# Peptides	# PSMs	# Unique Peptides	# AAs	MW [kDa]	calc. pI	Score Sequest HT: Sequest HT	# Peptides (by Search Engine): Sequest HT	Biological Process	Cellular Component	Molecular Function	Pfam IDs	Entrez Gene ID	Ensembl Gene ID	Gene Symbol	Gene ID	WikiPathways	Reactome Pathways	# Protein Pathway Groups	Abundances (Grouped):1	Abundances (Grouped):2	Abundances (Grouped): 3	Abundance: Sample, 1	Abundance: Sample, 2	Abundance:Sample, 3	Abundances (Normalized): Sample, 1	Abundances (Normalized): Sample, 2	Abundances (Normalized): Sample,3	Average % of total protein
FALSE	High	Master Protein	P07724	Albumin OS=Mus musculus OX=10090 GN=Alb PE=1 SV=3	0	4955.3	95	122	42212	122	608	68.6	6.07	90677.6	122	stress response;other biological processes	non-structural extracellular;extracellular matrix;ER/Golgi;other cell component	nucleic acid binding activity;other molecular function	Pf00273	11657	ENSMUSG00000029368	Alb	mmu:11657; P07724; Q3TV03; Q61802; Q8C7C7; Q8C7H3; Q8CG74		Scavenging of heme from plasma; Platelet degranulation ; Regulation of Insulin-like Growth Factor (IGF) transport and uptake by Insulin-like Growth Factor Binding Proteins (IGFBPs); Post-translational protein phosphorylation; Cytoprotection by HMOX1; Heme degradation; Aspirin ADME; Prednisone ADME; Recycling of bile acids and salts; Heme biosynthesis; Ciprofloxacin ADME; HDL remodeling	12	84.3	65.7	60.8	1.01447e+10	9.09651e+09	9.48385e+09	1.02501e+10	1.31532e+10	9.48385e+09	29.7357
FALSE	High	Master Protein	P11276	Fibronectin OS=Mus musculus OX=10090 GN=Fn1 PE=1 SV=4	0	6400.39	73	196	15488	196	2477	272.4	5.59	34261.5	196	cell adhesion;cell organization and biogenesis;protein metabolism;other metabolic processes;stress response;developmental processes;signal transduction;other biological processes	non-structural extracellular;extracellular matrix;plasma membrane;other membranes;ER/Golgi	signal transduction activity or receptor binding;enzyme regulator activity;other molecular function	Pf00039, Pf00040, Pf00041	14268	ENSMUSG00000026193	Fn1	G5E8B8; mmu:14268; P11276; Q61567; Q61568; Q61569; Q64233; Q80UI4	Focal adhesion: PI3K-Akt-mTOR signaling pathway; Inflammatory response pathway; Regulation of actin cytoskeleton; Comprehensive IL-17A signaling; IL-24 Signaling pathway; Focal adhesion	Platelet degranulation ; ECM proteoglycans; Syndecan interactions; MAP2K and MAPK activation; Integrin cell surface interactions; Molecules associated with elastic fibres; GRB2:SOS provides linkage to MAPK signaling for Integrins ; p130Cas linkage to MAPK signaling for integrins; Regulation of Insulin-like Growth Factor (IGF) transport and uptake by Insulin-like Growth Factor Binding Proteins (IGFBPs); Cell surface interactions at the vascular wall; Post-translational protein phosphorylation; Degradation of the extracellular matrix; MET activates PTK2 signaling; GPER1 signaling; Fibronectin matrix formation	23	123.7	132.1	245.5	1.65298e+09	2.0318e+09	4.25434e+09	2.28946e+09	2.14319e+09	4.25434e+09	7.90755
FALSE	High	Master Protein	Q8VCM7	Fibrinogen gamma chain OS=Mus musculus OX=10090 GN=Fgg PE=1 SV=1	0	1483.97	77	50	5357	50	436	49.4	5.86	11379.4	50	cell adhesion;cell organization and biogenesis;protein metabolism;other metabolic processes;stress response;transport;other biological processes	non-structural extracellular;plasma membrane;other membranes;other cell component	signal transduction activity or receptor binding;other molecular function	Pf00147, Pf08702	99571	ENSMUSG00000033860	Fgg	mmu:99571; Q8VCM7; Q8WUR3; Q91ZP0	Blood clotting cascade; Fibrin complement receptor 3 signaling pathway	Platelet degranulation ; Regulation of TLR by endogenous ligand; MAP2K and MAPK activation; Integrin cell surface interactions; Regulation of Insulin-like Growth Factor (IGF) transport and uptake by Insulin-like Growth Factor Binding Proteins (IGFBPs); Post-translational protein phosphorylation; Common Pathway of Fibrin Clot Formation; GRB2:SOS provides linkage to MAPK signaling for Integrins ; p130Cas linkage to MAPK signaling for integrins	12	85.4	163.8	164.7	1.26664e+09	2.7946e+09	3.16654e+09	3.14899e+09	1.64228e+09	3.16654e+09	7.30567
FALSE	High	Master Protein	Q8K0E8	Fibrinogen beta chain OS=Mus musculus OX=10090 GN=Fgb PE=1 SV=1	0	2304.46	88	64	6292	64	481	54.7	7.08	13356.1	64	cell adhesion;cell organization and biogenesis;protein metabolism;other metabolic processes;stress response;other biological processes	non-structural extracellular;plasma membrane;other membranes;ER/Golgi;other cell component	signal transduction activity or receptor binding;other molecular function	Pf00147, Pf08702	110135	ENSMUSG00000033831	Fgb	mmu:110135; Q8K0E8; Q91ZP1	Blood clotting cascade; Fibrin complement receptor 3 signaling pathway	Platelet degranulation ; Integrin cell surface interactions; Common Pathway of Fibrin Clot Formation; MAP2K and MAPK activation; GRB2:SOS provides linkage to MAPK signaling for Integrins ; p130Cas linkage to MAPK signaling for integrins; Regulation of TLR by endogenous ligand	10	146.7	155.7	187.7	1.49502e+09	1.82579e+09	2.48037e+09	2.05732e+09	1.93839e+09	2.48037e+09	5.89183
FALSE	High	Master Protein	Q921I1	Serotransferrin OS=Mus musculus OX=10090 GN=Tf PE=1 SV=1	0	2655.94	77	95	12097	93	697	76.7	7.18	25603	95	cell organization and biogenesis;stress response;transport;signal transduction;other biological processes	non-structural extracellular;extracellular matrix;plasma membrane;other membranes;other cytoplasmic organelle;other cell component	signal transduction activity or receptor binding;other molecular function	Pf00405	22041	ENSMUSG00000032554	Tf	mmu:22041; O35421; Q3UBW7; Q58E69; Q61803; Q62357; Q62358; Q62359; Q63915; Q64515; Q8VII5; Q921I1; Q922C0	Iron homeostasis	Platelet degranulation ; Regulation of Insulin-like Growth Factor (IGF) transport and uptake by Insulin-like Growth Factor Binding Proteins (IGFBPs); Post-translational protein phosphorylation; Cargo recognition for clathrin-mediated endocytosis; Transferrin endocytosis and recycling	8	103.8	74	66.3	1.46014e+09	1.19745e+09	1.20949e+09	1.3493e+09	1.89317e+09	1.20949e+09	4.01773
FALSE	High	Master Protein	E9PV24	Fibrinogen alpha chain OS=Mus musculus OX=10090 GN=Fga PE=1 SV=1	0	1907.27	75	86	9544	86	789	87.4	6.11	18273.9	86	cell adhesion;cell organization and biogenesis;protein metabolism;other metabolic processes;stress response;other biological processes	non-structural extracellular;plasma membrane;other membranes;ER/Golgi;other cell component	signal transduction activity or receptor binding;other molecular function	Pf00147, Pf08702, Pf12160		ENSMUSG00000028001	Fga	E9PV24; mmu:14161; Q99K47	Fibrin complement receptor 3 signaling pathway	Platelet degranulation ; MAP2K and MAPK activation; Integrin cell surface interactions; Regulation of Insulin-like Growth Factor (IGF) transport and uptake by Insulin-like Growth Factor Binding Proteins (IGFBPs); Post-translational protein phosphorylation; Common Pathway of Fibrin Clot Formation; GRB2:SOS provides linkage to MAPK signaling for Integrins ; p130Cas linkage to MAPK signaling for integrins; Regulation of TLR by endogenous ligand	11	116.4	175.2	183.1	7.98964e+08	1.38381e+09	1.62975e+09	1.55929e+09	1.03591e+09	1.62975e+09	3.8652
FALSE	High	Master Protein	Q61838	Pregnancy zone protein OS=Mus musculus OX=10090 GN=Pzp PE=1 SV=3	0	3635.82	81	130	7586	129	1495	165.7	6.68	17091.1	130	developmental processes;other biological processes	non-structural extracellular	enzyme regulator activity;other molecular function	Pf00207, Pf01835, Pf07677, Pf07678, Pf07703, Pf17789, Pf17791		ENSMUSG00000030359	Pzp	E9QPW0; Q60628; Q61838; Q6PEM2			0	124	101.5	71.9	1.02826e+09	9.68488e+08	7.72505e+08	1.0913e+09	1.33321e+09	7.72505e+08	2.89181
FALSE	High	Master Protein	P07759	Serine protease inhibitor A3K OS=Mus musculus OX=10090 GN=Serpina3k PE=1 SV=2	0	753.863	45	24	3467	12	418	46.9	5.16	8055.66	24	other biological processes	non-structural extracellular	enzyme regulator activity	Pf00079	20714		Serpina3k	mmu:20714; P07759; Q62257; Q8VCH3; Q91W80; Q91X80			0	124.5	110.4	58	7.66245e+08	7.82156e+08	4.62839e+08	8.81342e+08	9.93485e+08	4.62839e+08	2.11706
FALSE	High	Master Protein	Q91X72	Hemopexin OS=Mus musculus OX=10090 GN=Hpx PE=1 SV=2	0	815.08	66	47	3256	47	460	51.3	7.8	6040.68	47	protein metabolism;other metabolic processes;stress response;transport;signal transduction;other biological processes	non-structural extracellular	transporter activity;other molecular function	Pf00045	15458	ENSMUSG00000030895	Hpx	mmu:15458; P97824; Q3UKP2; Q8WUP0; Q91X72		Scavenging of heme from plasma	1	148.1	117.2	66.1	8.06986e+08	7.3465e+08	4.67039e+08	8.27812e+08	1.04631e+09	4.67039e+08	2.11515
FALSE	High	Master Protein	P28665	Murinoglobulin-1 OS=Mus musculus OX=10090 GN=Mug1 PE=1 SV=3	0	2523.74	75	111	5288	69	1476	165.2	6.42	11444.4	111	developmental processes;other biological processes	non-structural extracellular	enzyme regulator activity;other molecular function	Pf00207, Pf01835, Pf07677, Pf07678, Pf07703, Pf17789, Pf17791	17836	ENSMUSG00000059908	Mug1	mmu:17836; P28665; Q3UNE7; Q80XE6			0	146.9	138.5	58.6	5.62567e+08	6.10562e+08	2.91294e+08	6.87988e+08	7.29404e+08	2.91294e+08	1.54913
FALSE	High	Master Protein	P07758	Alpha-1-antitrypsin 1-1 OS=Mus musculus OX=10090 GN=Serpina1a PE=1 SV=4	0	1758.27	81	41	5145	16	413	46	5.72	11367.2	41	protein metabolism;other metabolic processes;stress response;other biological processes	non-structural extracellular;ER/Golgi;other cell component	enzyme regulator activity;other molecular function	Pf00079	20700	ENSMUSG00000066366	Serpina1a	mmu:20700; P07758; Q3UJ47; Q80YB8; Q8JZV6; Q91XB8			0	115.3	100.8	60.1	5.10175e+08	5.13178e+08	3.44647e+08	5.78255e+08	6.61475e+08	3.44647e+08	1.43467
FALSE	High	Master Protein	Q00898	Alpha-1-antitrypsin 1-5 OS=Mus musculus OX=10090 GN=Serpina1e PE=1 SV=1	0	1319.07	55	37	3261	17	413	45.9	5.73	7485.68	37	other biological processes	non-structural extracellular;ER/Golgi;other cell component	enzyme regulator activity;other molecular function	Pf00079	20704	ENSMUSG00000072849	Serpina1e	mmu:20704; Q00898; Q3UJ83; Q545P1			0	182.5	133.6	7.6	6.47545e+08	5.4568e+08	3.50063e+07	6.14878e+08	8.39584e+08	3.50063e+07	1.34019
FALSE	High	Master Protein	P08607	C4b-binding protein OS=Mus musculus OX=10090 GN=C4bpa PE=1 SV=3	0	640.502	53	29	2142	29	469	51.5	7.15	3854.48	29	stress response;other biological processes	non-structural extracellular;plasma membrane;other membranes		Pf00084, Pf18453	12269	ENSMUSG00000026405	C4bpa	mmu:12269; P08607; Q91X48			0	76.9	124.7	150	2.03258e+08	3.79127e+08	5.14107e+08	4.27205e+08	2.63537e+08	5.14107e+08	1.10321
FALSE	High	Master Protein	Q03734	Serine protease inhibitor A3M OS=Mus musculus OX=10090 GN=Serpina3m PE=1 SV=2	0	601.588	58	28	1928	14	418	47	6.1	4283.85	28	other biological processes	non-structural extracellular	enzyme regulator activity	Pf00079	20717	ENSMUSG00000079012	Serpina3m	E9Q926; mmu:20717; Q03734; Q62260			0	229.2	71.2	24.2	6.69957e+08	2.39439e+08	9.1879e+07	2.69803e+08	8.68641e+08	9.1879e+07	1.08756
FALSE	High	Master Protein	O08677	Kininogen-1 OS=Mus musculus OX=10090 GN=Kng1 PE=1 SV=1	0	699.477	48	39	1560	39	661	73.1	6.54	3001.25	39	stress response;signal transduction;other biological processes	non-structural extracellular;other cell component	signal transduction activity or receptor binding;enzyme regulator activity;other molecular function	Pf00031	16644	ENSMUSG00000022875	Kng1	mmu:16644; O08676; O08677; Q32MX7; Q6S9I1; Q91XK5	ACE inhibitor pathway		1	84.7	127.8	122	2.29124e+08	3.97945e+08	4.28113e+08	4.48409e+08	2.97074e+08	4.28113e+08	1.07382
FALSE	High	Master Protein	P01872	Immunoglobulin heavy constant mu OS=Mus musculus OX=10090 GN=Ighm PE=1 SV=2	0	690.263	57	37	1786	37	454	49.9	7.01	3460.08	37	cell cycle OR cell proliferation;protein metabolism;other metabolic processes;stress response;transport;signal transduction;other biological processes	non-structural extracellular;plasma membrane;other membranes;cytosol;other cell component	signal transduction activity or receptor binding;nucleic acid binding activity;other molecular function	Pf07654			Ighm	P01872; P01873		Cell surface interactions at the vascular wall; CD22 mediated BCR regulation; Antigen activates B Cell Receptor (BCR) leading to generation of second messengers	3	106.4	77.7	100.1	3.09126e+08	2.59633e+08	3.77237e+08	2.92557e+08	4.00801e+08	3.77237e+08	0.967712
FALSE	High	Master Protein	P01027	Complement C3 OS=Mus musculus OX=10090 GN=C3 PE=1 SV=3	0	3389.05	92	182	9171	182	1663	186.4	6.73	17781.1	182	cell organization and biogenesis;protein metabolism;other metabolic processes;stress response;developmental processes;other biological processes	non-structural extracellular;plasma membrane;other membranes;other cell component	signal transduction activity or receptor binding;enzyme regulator activity;other molecular function	Pf00207, Pf01759, Pf01821, Pf01835, Pf07677, Pf07678, Pf07703, Pf17789, Pf17790, Pf17791, Pf21308, Pf21406	12266	ENSMUSG00000024164	C3	mmu:12266; P01027; Q61370; Q80XP1	Complement activation, classical pathway; Tyrobp causal network in microglia; Comprehensive IL-17A signaling	Regulation of Insulin-like Growth Factor (IGF) transport and uptake by Insulin-like Growth Factor Binding Proteins (IGFBPs); Post-translational protein phosphorylation; Neutrophil degranulation; Immunoregulatory interactions between a Lymphoid and a non-Lymphoid cell; Regulation of Complement cascade; G alpha (i) signalling events; Peptide ligand-binding receptors; Alternative complement activation; Activation of C3 and C5	12	84.3	80.7	66.7	2.88067e+08	3.17226e+08	2.95685e+08	3.57454e+08	3.73497e+08	2.95685e+08	0.93183
FALSE	High	Master Protein	P32261	Antithrombin-III OS=Mus musculus OX=10090 GN=Serpinc1 PE=1 SV=1	0	815.311	80	48	1347	48	465	52	6.46	2765.19	48	stress response;other biological processes	non-structural extracellular	enzyme regulator activity;other molecular function	Pf00079	11905	ENSMUSG00000026715	Serpinc1	mmu:11905; P32261		Regulation of Insulin-like Growth Factor (IGF) transport and uptake by Insulin-like Growth Factor Binding Proteins (IGFBPs); Post-translational protein phosphorylation; Common Pathway of Fibrin Clot Formation; Intrinsic Pathway of Fibrin Clot Formation	4	106	103.3	126.2	2.39961e+08	2.69163e+08	3.70531e+08	3.03296e+08	3.11125e+08	3.70531e+08	0.894817
FALSE	High	Master Protein	Q00623	Apolipoprotein A-I OS=Mus musculus OX=10090 GN=Apoa1 PE=1 SV=2	0	571.956	81	38	1543	38	264	30.6	5.73	2895.23	38	cell cycle OR cell proliferation;cell organization and biogenesis;protein metabolism;other metabolic processes;transport;developmental processes;signal transduction;other biological processes	non-structural extracellular;cytosol;other cell component	signal transduction activity or receptor binding;transporter activity;enzyme regulator activity;other molecular function	Pf01442	11806	ENSMUSG00000032083	Apoa1	mmu:11806; O08855; O09042; Q00623; Q8BPD5	Statin pathway; PPAR signaling pathway	Retinoid metabolism and transport; Platelet degranulation ; Regulation of Insulin-like Growth Factor (IGF) transport and uptake by Insulin-like Growth Factor Binding Proteins (IGFBPs); Post-translational protein phosphorylation; HDL remodeling; Scavenging of heme from plasma; Heme signaling; Scavenging by Class B Receptors; Scavenging by Class A Receptors; Chylomicron assembly; Chylomicron remodeling; ABC transporters in lipid homeostasis; HDL assembly; HDL clearance	16	96.2	69.4	140.6	2.37588e+08	1.97224e+08	4.49919e+08	2.22234e+08	3.08047e+08	4.49919e+08	0.887194
FALSE	High	Master Protein	P29788	Vitronectin OS=Mus musculus OX=10090 GN=Vtn PE=1 SV=2	0	465.14	43	24	1407	24	478	54.8	5.88	2844.79	24	cell adhesion;cell organization and biogenesis;transport;developmental processes;other biological processes	non-structural extracellular;extracellular matrix;ER/Golgi;other cell component	signal transduction activity or receptor binding;other molecular function	Pf00045, Pf01033	22370	ENSMUSG00000017344	Vtn	mmu:22370; P29788; Q5SYG4; Q8VII4; Q91X32; Q9D080	Primary focal segmental glomerulosclerosis (FSGS); Focal adhesion: PI3K-Akt-mTOR signaling pathway; Inflammatory response pathway; Focal adhesion	Regulation of Complement cascade; ECM proteoglycans; Syndecan interactions; Integrin cell surface interactions; Molecules associated with elastic fibres	9	49	55.4	151	1.38941e+08	1.80693e+08	5.55365e+08	2.03607e+08	1.80145e+08	5.55365e+08	0.855726
FALSE	High	Master Protein	Q00897	Alpha-1-antitrypsin 1-4 OS=Mus musculus OX=10090 GN=Serpina1d PE=1 SV=1	0	1840.01	81	46	4974	17	413	46	5.44	11111.6	46	other biological processes	non-structural extracellular;ER/Golgi;other cell component	enzyme regulator activity;other molecular function	Pf00079	20703	ENSMUSG00000071177	Serpina1d	mmu:20703; Q00897			0	138.2	93.4	101.2	2.87664e+08	2.2354e+08	2.73156e+08	2.51888e+08	3.72974e+08	2.73156e+08	0.810039
FALSE	High	Master Protein	P23953	Carboxylesterase 1C OS=Mus musculus OX=10090 GN=Ces1c PE=1 SV=4	0	854.073	67	37	1900	34	554	61	5.06	3764.74	37	other metabolic processes;transport;other biological processes	non-structural extracellular;ER/Golgi;other cell component	other molecular function	Pf00135	13884	ENSMUSG00000057400	Ces1c	E9QQ07; mmu:13884; O54936; P11374; P23953; Q8K125			0	93.7	52	74.9	2.80343e+08	1.79145e+08	2.90496e+08	2.01863e+08	3.63482e+08	2.90496e+08	0.769941
FALSE	High	Master Protein	P21614	Vitamin D-binding protein OS=Mus musculus OX=10090 GN=Gc PE=1 SV=2	0	1039.69	78	53	1723	53	476	53.6	5.5	3413.34	53	other metabolic processes;transport	non-structural extracellular;other cell component	transporter activity;cytoskeletal activity;other molecular function	Pf00273, Pf09164	14473	ENSMUSG00000035540	Gc	mmu:14473; P21614; Q7TS97; Q91XG1; Q9CY31		Vitamin D (calciferol) metabolism	1	184.7	64.2	37.3	4.1585e+08	1.66214e+08	1.0883e+08	1.87292e+08	5.39176e+08	1.0883e+08	0.741237
FALSE	High	Master Protein	Q61508	Extracellular matrix protein 1 OS=Mus musculus OX=10090 GN=Ecm1 PE=1 SV=2	0	584.049	80	45	1108	45	559	62.8	6.8	2060.65	45	stress response;developmental processes;signal transduction;other biological processes	non-structural extracellular	signal transduction activity or receptor binding;other molecular function	Pf05782	13601	ENSMUSG00000028108	Ecm1	mmu:13601; Q3U5Q5; Q61508		Platelet degranulation	1	78.2	165.7	350.5	7.16896e+07	1.74868e+08	4.16693e+08	1.97044e+08	9.29501e+07	4.16693e+08	0.648069
FALSE	High	Master Protein	P13020	Gelsolin OS=Mus musculus OX=10090 GN=Gsn PE=1 SV=3	0	1028.3	59	53	1833	53	780	85.9	6.18	3913.09	53	cell cycle OR cell proliferation;cell organization and biogenesis;protein metabolism;other metabolic processes;stress response;transport;developmental processes;signal transduction;other biological processes	non-structural extracellular;plasma membrane;other membranes;cytosol;cytoskeleton;nucleus;other cell component	cytoskeletal activity;other molecular function	Pf00626	227753	ENSMUSG00000026879	Gsn	mmu:227753; P13020; Q3UPB1; Q8R590	Regulation of actin cytoskeleton	Neutrophil degranulation; Caspase-mediated cleavage of cytoskeletal proteins	3	92.6	70.4	99.6	1.69447e+08	1.48236e+08	2.36395e+08	1.67034e+08	2.19699e+08	2.36395e+08	0.56383
FALSE	High	Master Protein	P08226	Apolipoprotein E OS=Mus musculus OX=10090 GN=Apoe PE=1 SV=2	0	609.262	80	37	1569	37	311	35.8	5.68	2935.78	37	cell cycle OR cell proliferation;cell organization and biogenesis;protein metabolism;other metabolic processes;stress response;transport;developmental processes;signal transduction;other biological processes	non-structural extracellular;extracellular matrix;plasma membrane;other membranes;cytosol;cytoskeleton;ER/Golgi;nucleus;other cytoplasmic organelle;other cell component	signal transduction activity or receptor binding;transporter activity;enzyme regulator activity;cytoskeletal activity;other molecular function	Pf01442	11816	ENSMUSG00000002985	Apoe	mmu:11816; P08226	Statin pathway; Alzheimer's disease; ApoE and miR-146 in inflammation and atherosclerosis	Regulation of Insulin-like Growth Factor (IGF) transport and uptake by Insulin-like Growth Factor Binding Proteins (IGFBPs); Post-translational protein phosphorylation; Retinoid metabolism and transport; Scavenging by Class A Receptors; Chylomicron assembly; Chylomicron remodeling; Chylomicron clearance; HDL remodeling	11	43.9	49.1	191.4	7.32731e+07	9.43331e+07	4.14653e+08	1.06296e+08	9.50032e+07	4.14653e+08	0.561329
FALSE	High	Master Protein	P20918	Plasminogen OS=Mus musculus OX=10090 GN=Plg PE=1 SV=3	0	1216.26	80	77	2856	77	812	90.7	6.6	5113.45	77	cell-cell signaling;cell organization and biogenesis;protein metabolism;other metabolic processes;stress response;developmental processes;other biological processes	non-structural extracellular;plasma membrane;other membranes;other cell component	signal transduction activity or receptor binding;other molecular function	Pf00024, Pf00051, Pf00089	18815	ENSMUSG00000059481	Plg	mmu:18815; P20918; Q8CIS2; Q91WJ5	BDNF pathway; Blood clotting cascade; Fibrin complement receptor 3 signaling pathway	Platelet degranulation ; Signaling by PDGF; LDL remodeling; Dissolution of Fibrin Clot; Activation of Matrix Metalloproteinases	8	100	71.1	67.1	2.01188e+08	1.64729e+08	1.75036e+08	1.85619e+08	2.60853e+08	1.75036e+08	0.560955
FALSE	High	Master Protein	P06728	Apolipoprotein A-IV OS=Mus musculus OX=10090 GN=Apoa4 PE=1 SV=3	0	776.044	85	42	1481	42	395	45	5.47	2572.64	42	cell adhesion;cell cycle OR cell proliferation;cell organization and biogenesis;protein metabolism;other metabolic processes;stress response;transport;developmental processes;other biological processes	non-structural extracellular;cytosol;other cell component	transporter activity;enzyme regulator activity;other molecular function	Pf01442	11808	ENSMUSG00000032080	Apoa4	mmu:11808; P06728; Q91XF8	Statin pathway	Retinoid metabolism and transport; Chylomicron assembly; Chylomicron remodeling	4	110.3	82.3	186	1.21997e+08	1.04672e+08	2.66725e+08	1.17945e+08	1.58177e+08	2.66725e+08	0.49178
FALSE	High	Master Protein	P01942	Hemoglobin subunit alpha OS=Mus musculus OX=10090 GN=Hba PE=1 SV=2	0	163.562	71	8	523	8	142	15.1	8.22	1174.56	8	other metabolic processes;transport;developmental processes;other biological processes	non-structural extracellular;cytosol;other cell component	signal transduction activity or receptor binding;other molecular function	Pf00042			Hba	P01942		Scavenging of heme from plasma; Erythrocytes take up carbon dioxide and release oxygen; Erythrocytes take up oxygen and release carbon dioxide; Cytoprotection by HMOX1; Heme signaling	5	42.4	31.7	125	8.80322e+07	7.5662e+07	3.36133e+08	8.52567e+07	1.14139e+08	3.36133e+08	0.486055
FALSE	High	Master Protein	P22599	Alpha-1-antitrypsin 1-2 OS=Mus musculus OX=10090 GN=Serpina1b PE=1 SV=2	0	1826.52	80	43	4944	15	413	45.9	5.54	11328.9	43	protein metabolism;other metabolic processes;stress response;developmental processes;other biological processes	non-structural extracellular;ER/Golgi;other cell component	enzyme regulator activity;other molecular function	Pf00079	20701	ENSMUSG00000071178	Serpina1b	mmu:20701; P22599; Q61283; Q80ZH5; Q8VC20			0	106.2	87.3	70.5	1.63665e+08	1.54739e+08	1.40779e+08	1.74362e+08	2.12202e+08	1.40779e+08	0.477168
FALSE	High	Master Protein	P06909	Complement factor H OS=Mus musculus OX=10090 GN=Cfh PE=1 SV=2	0	1310.05	70	86	2456	86	1234	139	6.99	4583.27	86	cell adhesion;cell organization and biogenesis;protein metabolism;DNA metabolism;other metabolic processes;stress response;developmental processes;other biological processes	non-structural extracellular;plasma membrane;other membranes;mitochondrion;other cell component	other molecular function	Pf00084	12628	ENSMUSG00000026365	Cfh	mmu:12628; P06909; Q6NZK3			0	134.9	94.5	108.1	1.52377e+08	1.22853e+08	1.58302e+08	1.38432e+08	1.97566e+08	1.58302e+08	0.446275
FALSE	High	Master Protein	P07309	Transthyretin OS=Mus musculus OX=10090 GN=Ttr PE=1 SV=1	0	198.237	73	12	280	12	147	15.8	6.16	676.98	12	other metabolic processes;signal transduction	non-structural extracellular;other cell component	signal transduction activity or receptor binding;other molecular function	Pf00576	22139	ENSMUSG00000061808	Ttr	mmu:22139; P07309		Neutrophil degranulation; Retinoid metabolism and transport; The canonical retinoid cycle in rods (twilight vision)	3	143	120.9	65	1.58315e+08	1.53989e+08	9.32861e+07	1.73516e+08	2.05266e+08	9.32861e+07	0.427081
FALSE	High	Master Protein	A6X935	Inter alpha-trypsin inhibitor, heavy chain 4 OS=Mus musculus OX=10090 GN=Itih4 PE=1 SV=2	0	954.935	66	60	1761	60	942	104.6	6.4	3187.24	60	other metabolic processes;stress response;other biological processes	non-structural extracellular;plasma membrane;other membranes;other cell component	enzyme regulator activity	Pf00092, Pf06668, Pf08487	16427	ENSMUSG00000021922	Itih4	A6X935; mmu:16427; O54882; Q505P8; Q8C7G9; Q8C7K5; Q91W60; Q9DBK8		Platelet degranulation	1	101.4	82.7	160.8	1.00828e+08	9.46443e+07	2.07417e+08	1.06646e+08	1.3073e+08	2.07417e+08	0.403317
FALSE	High	Master Protein	P19221	Prothrombin OS=Mus musculus OX=10090 GN=F2 PE=1 SV=1	0	638.14	57	49	1163	49	618	70.2	6.43	2381.78	49	protein metabolism;other metabolic processes;stress response;signal transduction;other biological processes	non-structural extracellular;plasma membrane;other membranes;other cell component	signal transduction activity or receptor binding;other molecular function	Pf00051, Pf00089, Pf00594, Pf09396	14061	ENSMUSG00000027249	F2	mmu:14061; P19221	Blood clotting cascade; Regulation of actin cytoskeleton	Intrinsic Pathway of Fibrin Clot Formation; Platelet Aggregation (Plug Formation); Common Pathway of Fibrin Clot Formation; Cell surface interactions at the vascular wall; Regulation of Complement cascade; G alpha (q) signalling events; Peptide ligand-binding receptors; Thrombin signalling through proteinase activated receptors (PARs); Gamma-carboxylation of protein precursors; Transport of gamma-carboxylated protein precursors from the endoplasmic reticulum to the Golgi apparatus; Removal of aminoterminal propeptides from gamma-carboxylated proteins	13	84.6	123.2	118	8.3677e+07	140215434	1.51353e+08	1.57996e+08	1.08493e+08	1.51353e+08	0.382103
FALSE	High	Master Protein	P01837	Immunoglobulin kappa constant OS=Mus musculus OX=10090 GN=Igkc PE=1 SV=2	0	105.411	95	10	106	10	107	11.9	5.9	177.68	10	other biological processes	non-structural extracellular;plasma membrane;other membranes;other cell component		Pf07654			Igkc	A0A075B5P2; P01837			0	69.2	47.5	119.6	9.10734e+07	7.19209e+07	2.03984e+08	8.10413e+07	1.18082e+08	2.03984e+08	0.364875
FALSE	High	Master Protein	Q01339	Beta-2-glycoprotein 1 OS=Mus musculus OX=10090 GN=Apoh PE=1 SV=1	0	418.525	74	32	1111	32	345	38.6	8.22	1809.5	32	protein metabolism;other metabolic processes;stress response;transport;other biological processes	non-structural extracellular;other cell component	enzyme regulator activity;other molecular function	Pf00084, Pf09014	11818	ENSMUSG00000000049	Apoh	mmu:11818; Q01339		Platelet degranulation	1	75.7	77.4	104.4	8.89913e+07	104712372	1.59061e+08	1.17991e+08	1.15383e+08	1.59061e+08	0.356857
FALSE	High	Master Protein	P14106	Complement C1q subcomponent subunit B OS=Mus musculus OX=10090 GN=C1qb PE=1 SV=2	0	200.97	41	15	576	15	253	26.7	8.15	885.33	15	cell organization and biogenesis;stress response;other biological processes	non-structural extracellular;other cell component	other molecular function	Pf00386, Pf01391	12260	ENSMUSG00000036905	C1qb	mmu:12260; P14106; Q3U793	Oxidative damage response; Complement activation, classical pathway; Microglia pathogen phagocytosis pathway	Initial triggering of complement; Classical antibody-mediated complement activation; Regulation of Complement cascade	6	15.9	14.9	199.9	2.01258e+07	2.16509e+07	3.27664e+08	2.43965e+07	2.60944e+07	3.27664e+08	0.344593
FALSE	High	Master Protein	Q61147	Ceruloplasmin OS=Mus musculus OX=10090 GN=Cp PE=1 SV=2	0	1151.27	63	81	2001	81	1061	121.1	5.85	4077.55	81	transport;other biological processes	non-structural extracellular;plasma membrane;other membranes;other cell component	other molecular function	Pf00394, Pf07731, Pf07732	12870	ENSMUSG00000003617	Cp	mmu:12870; Q61147; Q6P5C8		Regulation of Insulin-like Growth Factor (IGF) transport and uptake by Insulin-like Growth Factor Binding Proteins (IGFBPs); Post-translational protein phosphorylation; Iron uptake and transport; Metal ion SLC transporters	4	101.6	111.5	100.8	9.45135e+07	1.19363e+08	1.21583e+08	1.345e+08	1.22543e+08	1.21583e+08	0.344583
FALSE	High	Master Protein	Q61247	Alpha-2-antiplasmin OS=Mus musculus OX=10090 GN=Serpinf2 PE=1 SV=1	0	651.62	61	31	867	31	491	54.9	6.3	1650.33	31	cell organization and biogenesis;stress response;developmental processes;other biological processes	non-structural extracellular;other cell component	enzyme regulator activity;other molecular function	Pf00079	18816	ENSMUSG00000038224	Serpinf2	mmu:18816; Q61247	Blood clotting cascade	Platelet degranulation ; Dissolution of Fibrin Clot	3	120.2	97.3	61.8	1.2395e+08	1.15405e+08	8.26307e+07	1.3004e+08	1.60709e+08	8.26307e+07	0.337578
FALSE	High	Master Protein	P06684	Complement C5 OS=Mus musculus OX=10090 GN=C5 PE=1 SV=2	0	888.724	59	102	1293	102	1680	188.8	6.81	2326.61	102	stress response;developmental processes;other biological processes	non-structural extracellular;plasma membrane;other membranes	enzyme regulator activity	Pf00207, Pf01759, Pf01821, Pf01835, Pf07677, Pf07678, Pf07703, Pf17789, Pf17790, Pf17791, Pf21309	15139	ENSMUSG00000026874	C5	A2AS36; mmu:15139; P06684	Oxidative damage response; Complement activation, classical pathway; Spinal cord injury	Regulation of Complement cascade; G alpha (i) signalling events; Terminal pathway of complement; Peptide ligand-binding receptors; Activation of C3 and C5	8	148.6	99.3	55.8	1.36701e+08	1.05155e+08	6.65111e+07	1.1849e+08	1.77241e+08	6.65111e+07	0.326048
FALSE	High	Master Protein	P01029	Complement C4-B OS=Mus musculus OX=10090 GN=C4b PE=1 SV=3	0	1700.62	63	112	2856	112	1738	192.8	7.53	6115.26	112	stress response;other biological processes	non-structural extracellular;plasma membrane;other membranes;other cell component	enzyme regulator activity;other molecular function	Pf00207, Pf01759, Pf01821, Pf01835, Pf07677, Pf07678, Pf07703, Pf17791, Pf21145	12268	ENSMUSG00000073418	C4b	E9QKK7; mmu:12268; O70346; P01029; Q31201; Q3TYY1; Q3TZC9; Q61372; Q61859; Q62353; Q6NWV8	SIDS susceptibility pathways; Oxidative damage response; Complement activation, classical pathway	Initial triggering of complement; Regulation of Complement cascade; Regulation of Insulin-like Growth Factor (IGF) transport and uptake by Insulin-like Growth Factor Binding Proteins (IGFBPs); Post-translational protein phosphorylation; Activation of C3 and C5	8	99.2	88	89.2	9.73313e+07	9.92696e+07	1.1339e+08	1.11858e+08	1.26196e+08	1.1339e+08	0.318631
FALSE	High	Master Protein	P04186	Complement factor B OS=Mus musculus OX=10090 GN=Cfb PE=1 SV=2	0	605.564	60	57	1142	57	761	85	7.37	2113.15	57	cell cycle OR cell proliferation;protein metabolism;stress response;other biological processes	non-structural extracellular;plasma membrane;other membranes	other molecular function	Pf00084, Pf00089, Pf00092		ENSMUSG00000090231	Cfb	P04186		Regulation of Complement cascade; Alternative complement activation; Activation of C3 and C5	3	126.8	92.8	55.2	1.22741e+08	1.03392e+08	69341416	1.16503e+08	1.59142e+08	69341416	0.311185
FALSE	High	Master Protein	Q9ESB3	Histidine-rich glycoprotein OS=Mus musculus OX=10090 GN=Hrg PE=1 SV=2	0	422.788	44	33	1085	33	525	59.1	7.66	1927.44	33	stress response;transport;developmental processes;other biological processes	non-structural extracellular;other membranes;other cytoplasmic organelle;other cell component	signal transduction activity or receptor binding;enzyme regulator activity;other molecular function		94175		Hrg	mmu:94175; Q6YK32; Q6YKA2; Q99PS5; Q99PS6; Q9ESB3		Platelet degranulation ; Dissolution of Fibrin Clot	2	88.4	72.4	97.5	8.95438e+07	8.43922e+07	1.28072e+08	9.50941e+07	1.16099e+08	1.28072e+08	0.307344
FALSE	High	Master Protein	P02088	Hemoglobin subunit beta-1 OS=Mus musculus OX=10090 GN=Hbb-b1 PE=1 SV=2	0	378.408	71	14	509	14	147	15.8	7.65	1104.31	14	other metabolic processes;transport;other biological processes	non-structural extracellular;cytosol;other cell component	other molecular function	Pf00042	100503605; 101488143; 15129		Hbb-b1	mmu:100503605; mmu:101488143; mmu:15129; P02088; Q54AI0; Q91V86; Q9CRZ2; Q9CXH5; Q9CY12; Q9CY54; Q9R0S6	Comprehensive IL-17A signaling		1	54.7	36.1	127.7	6.29177e+07	4.76927e+07	1.90323e+08	5.37407e+07	8.15768e+07	1.90323e+08	0.29499
FALSE	High	Master Protein	Q61703	Inter-alpha-trypsin inhibitor heavy chain H2 OS=Mus musculus OX=10090 GN=Itih2 PE=1 SV=1	0	626.539	42	40	854	40	946	105.9	7.27	1667.83	40	other metabolic processes;other biological processes	non-structural extracellular	enzyme regulator activity;other molecular function	Pf00092, Pf06668, Pf08487	16425	ENSMUSG00000037254	Itih2	A2AKU6; mmu:16425; Q3UZM0; Q61703		Regulation of Insulin-like Growth Factor (IGF) transport and uptake by Insulin-like Growth Factor Binding Proteins (IGFBPs); Post-translational protein phosphorylation	2	85.5	96.6	105.4	7.06499e+07	9.17925e+07	112899933	1.03433e+08	9.1602e+07	112899933	0.280423
FALSE	High	Master Protein	Q9DBD0	Inhibitor of carbonic anhydrase OS=Mus musculus OX=10090 GN=Ica PE=1 SV=1	0	666.078	67	46	1088	45	700	76.7	7.25	1923.15	46	stress response;transport	non-structural extracellular;plasma membrane;other membranes;other cytoplasmic organelle	enzyme regulator activity	Pf00405	71775	ENSMUSG00000033688	Ica	mmu:71775; Q9DBD0			0	133.6	128.4	49.1	96978660	107273362	4.61998e+07	1.20877e+08	1.25739e+08	4.61998e+07	0.26556
FALSE	High	Master Protein	Q9DBB9	Carboxypeptidase N subunit 2 OS=Mus musculus OX=10090 GN=Cpn2 PE=1 SV=2	0	301.041	48	21	671	21	547	60.4	5.88	1132.55	21		non-structural extracellular;extracellular matrix		Pf13855	71756	ENSMUSG00000023176	Cpn2	B2RR89; mmu:71756; Q8R113; Q9DBB9		Regulation of Complement cascade	1	105.4	116.2	103.7	69108330	8.76959e+07	8.82327e+07	9.88167e+07	8.96033e+07	8.82327e+07	0.251798
FALSE	High	Master Protein	Q9JJN5	Carboxypeptidase N catalytic chain OS=Mus musculus OX=10090 GN=Cpn1 PE=1 SV=1	0	306.916	58	22	393	22	457	51.8	8.28	854.21	22	protein metabolism;other metabolic processes;other biological processes	non-structural extracellular	other molecular function	Pf00246, Pf13620	93721	ENSMUSG00000025196	Cpn1	mmu:93721; Q91WM9; Q9JJN5		Regulation of Complement cascade	1	171.1	81.2	135.4	9.40023e+07	5.1357e+07	96440944	5.78697e+07	1.2188e+08	96440944	0.247916
FALSE	High	Master Protein	Q8C4H2	Sterile alpha motif domain-containing protein 3 OS=Mus musculus OX=10090 GN=Samd3 PE=2 SV=3	0.005	4.888	2	2	19	2	520	60.4	8.29	24.08	2				Pf00536	268288	ENSMUSG00000051354	Samd3	E9QPH5; mmu:268288; Q8C4H2			0	68.9	254.8	228.1	24998270	1.0639e+08	1.07296e+08	1.19882e+08	3.24118e+07	1.07296e+08	0.240173
FALSE	High	Master Protein	Q8CIM1	Leucine-rich repeat-containing protein 45 OS=Mus musculus OX=10090 GN=Lrrc45 PE=2 SV=2	0.009	3.988	1	1	39	1	670	76.3	6.33	68.53	1		plasma membrane;other membranes;cytosol;cytoskeleton;nucleus		Pf13516	217366	ENSMUSG00000025145	Lrrc45	A2AC12; mmu:217366; Q3U5Z2; Q8CIM1			0	102.6	46.6	89.6	80384428	42044700	91023803	4.73764e+07	1.04223e+08	91023803	0.217789
FALSE	High	Master Protein	P03953	Complement factor D OS=Mus musculus OX=10090 GN=Cfd PE=1 SV=1	0	64.408	36	5	115	5	259	28	6.67	299.42	5	protein metabolism;stress response;signal transduction;other biological processes	non-structural extracellular	other molecular function	Pf00089	11537	ENSMUSG00000061780	Cfd	mmu:11537; P03953; Q61280	Adipogenesis genes	Platelet degranulation ; Neutrophil degranulation; Alternative complement activation	4	98.3	128.5	136.2	4.96012e+07	7.46028e+07	8.90634e+07	8.40632e+07	6.43111e+07	8.90634e+07	0.216744
FALSE	High	Master Protein	O89020	Afamin OS=Mus musculus OX=10090 GN=Afm PE=1 SV=2	0	411.005	64	42	839	42	608	69.3	5.78	1284.93	42	transport;other biological processes	non-structural extracellular;other cell component	other molecular function	Pf00273	280662	ENSMUSG00000029369	Afm	mmu:280662; O89020; Q3UNV0; Q497E6; Q8R0J9			0	95.5	93	86.6	6.15689e+07	6.90227e+07	7.23743e+07	7.77755e+07	7.98279e+07	7.23743e+07	0.208846
FALSE	High	Master Protein	P09813	Apolipoprotein A-II OS=Mus musculus OX=10090 GN=Apoa2 PE=1 SV=2	0	85.178	25	4	277	4	102	11.3	7.18	535.9	4	cell organization and biogenesis;protein metabolism;other metabolic processes;transport;other biological processes	non-structural extracellular;cytosol	signal transduction activity or receptor binding;transporter activity;enzyme regulator activity;other molecular function	Pf04711	11807	ENSMUSG00000005681	Apoa2	mmu:11807; P09813; Q3UKX6; Q61317	PPAR signaling pathway	Regulation of Insulin-like Growth Factor (IGF) transport and uptake by Insulin-like Growth Factor Binding Proteins (IGFBPs); Post-translational protein phosphorylation; Retinoid metabolism and transport; Chylomicron assembly; Chylomicron remodeling	6	123.7	56.2	67.2	8.90961e+07	4.65574e+07	6.27662e+07	5.24614e+07	1.15519e+08	6.27662e+07	0.206571
FALSE	High	Master Protein	Q8VCG4	Complement component C8 gamma chain OS=Mus musculus OX=10090 GN=C8g PE=1 SV=1	0	147.759	71	14	223	14	202	22.5	9.25	373.21	14	stress response;other biological processes	non-structural extracellular;plasma membrane;other membranes	other molecular function	Pf00061	69379	ENSMUSG00000015083	C8g	mmu:69379; Q8VCG4		Regulation of Complement cascade; Terminal pathway of complement	2	125.6	100.9	74.4	7.18417e+07	6.63839e+07	5.51805e+07	7.48021e+07	9.31473e+07	5.51805e+07	0.201765
FALSE	Medium	Master Protein	Q3V0Q1	Dynein axonemal heavy chain 12 OS=Mus musculus OX=10090 GN=Dnah12 PE=1 SV=2	0.016	3.24	1	1	5	1	3086	356	6.06	4.21	1	protein metabolism;other metabolic processes;other biological processes	cytoskeleton	cytoskeletal activity;other molecular function	Pf03028, Pf08393, Pf12774, Pf12775, Pf12780, Pf17852, Pf17857, Pf18198, Pf18199			Dnah12	Q3V0Q1; Q8BVT4; Q8VHS7			0	93.5	131.4	101.4	48228640	77951354	67772270	8.78365e+07	6.25315e+07	67772270	0.199397
FALSE	Medium	Master Protein	Q99ME2	tRNA (34-2'-O)-methyltransferase regulator WDR6 OS=Mus musculus OX=10090 GN=Wdr6 PE=1 SV=1	0.013	3.498	1	1	7	1	1125	121.8	6.98	0	1	cell cycle OR cell proliferation;RNA metabolism OR transcription;other metabolic processes;other biological processes	plasma membrane;other membranes;cytosol;nucleus;other cell component	enzyme regulator activity;nucleic acid binding activity;other molecular function	Pf00400	83669	ENSMUSG00000066357	Wdr6	mmu:83669; Q99ME2		RND2 GTPase cycle; RHOU GTPase cycle; RND3 GTPase cycle; RND1 GTPase cycle; RHOV GTPase cycle	5	6.6	68.8	18.3	11372020	136886064	40963092	1.54245e+08	1.47445e+07	40963092	0.197299
FALSE	High	Master Protein	Q07968	Coagulation factor XIII B chain OS=Mus musculus OX=10090 GN=F13b PE=1 SV=2	0	331.968	49	34	693	34	669	76.1	6.92	1098.13	34	protein metabolism;other metabolic processes;stress response	non-structural extracellular		Pf00084	14060	ENSMUSG00000026368	F13b	B1AY02; mmu:14060; Q07968	Blood clotting cascade; Steroid biosynthesis	Common Pathway of Fibrin Clot Formation	3	122.7	92.7	151.4	5.37868e+07	4.67445e+07	8.60132e+07	5.26722e+07	6.97381e+07	8.60132e+07	0.188652
FALSE	High	Master Protein	P97290	Plasma protease C1 inhibitor OS=Mus musculus OX=10090 GN=Serping1 PE=1 SV=3	0	387.876	50	28	684	28	504	55.5	6.29	1157.57	28	stress response;other biological processes	non-structural extracellular	enzyme regulator activity	Pf00079	12258	ENSMUSG00000023224	Serping1	A2ATR7; mmu:12258; O88330; P97290; Q99M43; Q9QX09		Regulation of Complement cascade; Platelet degranulation ; Intrinsic Pathway of Fibrin Clot Formation	3	89.9	130.2	117.9	4.00548e+07	6.67392e+07	6.81064e+07	7.52025e+07	5.19336e+07	6.81064e+07	0.178536
FALSE	High	Master Protein	Q61129	Complement factor I OS=Mus musculus OX=10090 GN=Cfi PE=1 SV=3	0	295.793	45	28	476	28	603	67.2	7.46	804.54	28	protein metabolism;stress response;transport;other biological processes	other membranes;other cell component	other molecular function	Pf00057, Pf00089, Pf00530, Pf21286, Pf21287	12630	ENSMUSG00000058952	Cfi	B2RWX8; mmu:12630; Q61129; Q9WU07		Regulation of Complement cascade	1	101.4	65.2	57.4	6.69605e+07	4.95212e+07	4.91542e+07	5.5801e+07	8.68186e+07	4.91542e+07	0.17269
FALSE	High	Master Protein	Q01279	Epidermal growth factor receptor OS=Mus musculus OX=10090 GN=Egfr PE=1 SV=1	0	322.115	24	28	499	28	1210	134.8	6.86	880.64	28	cell adhesion;cell cycle OR cell proliferation;cell organization and biogenesis;protein metabolism;other metabolic processes;stress response;developmental processes;signal transduction;other biological processes	plasma membrane;other membranes;ER/Golgi;nucleus;other cytoplasmic organelle;other cell component	signal transduction activity or receptor binding;enzyme regulator activity;cytoskeletal activity;kinase activity;other molecular function	Pf00757, Pf01030, Pf07714, Pf14843, Pf21314	13649	ENSMUSG00000020122	Egfr	mmu:13649; Q01279	ErbB signaling pathway; Delta-Notch signaling pathway; Focal adhesion: PI3K-Akt-mTOR signaling pathway; ESC pluripotency pathways; BMP signaling pathway in eyelid development; Alpha 6 beta 4 integrin signaling pathway; Mapk signaling pathway; Regulation of actin cytoskeleton; EGFR1 signaling pathway; Focal adhesion	RAF/MAP kinase cascade; PIP3 activates AKT signaling; PI5P, PP2A and IER3 Regulate PI3K/AKT Signaling; Downregulation of ERBB2 signaling; EGFR downregulation; Cargo recognition for clathrin-mediated endocytosis; NOTCH3 Activation and Transmission of Signal to the Nucleus; Signaling by ERBB4; SHC1 events in ERBB2 signaling; PI3K events in ERBB2 signaling; ERBB2 Regulates Cell Motility; ERBB2 Activates PTK6 Signaling; Extra-nuclear estrogen signaling; Signal transduction by L1; GRB2 events in EGFR signaling; GAB1 signalosome; SHC1 events in EGFR signaling; EGFR interacts with phospholipase C-gamma; EGFR Transactivation by Gastrin; PTK6 promotes HIF1A stabilization	33	192.6	161.3	33.4	72170404	6.95767e+07	1.62402e+07	7.83998e+07	9.35735e+07	1.62402e+07	0.170046
FALSE	High	Master Protein	Q61702	Inter-alpha-trypsin inhibitor heavy chain H1 OS=Mus musculus OX=10090 GN=Itih1 PE=1 SV=2	0	771.242	56	47	951	47	907	101	6.96	2168.97	47	cell organization and biogenesis;other metabolic processes;other biological processes	non-structural extracellular;extracellular matrix	enzyme regulator activity;other molecular function	Pf00092, Pf06668, Pf08487	16424	ENSMUSG00000006529	Itih1	mmu:16424; Q3UEI9; Q61702			0	73.5	144.7	130	2.97603e+07	6.7383e+07	6.82405e+07	7.59279e+07	3.85861e+07	6.82405e+07	0.167886
FALSE	High	Master Protein	Q8BH35	Complement component C8 beta chain OS=Mus musculus OX=10090 GN=C8b PE=1 SV=1	0	336.119	53	28	365	28	589	66.2	7.77	666.35	28	stress response;other biological processes	non-structural extracellular;plasma membrane;other membranes	other molecular function	Pf00057, Pf00090, Pf01823, Pf21195	110382	ENSMUSG00000029656	C8b	mmu:110382; Q4VAH1; Q8BH35; Q8CHJ5; Q8CHJ6; Q8VC14	Complement activation, classical pathway	Regulation of Complement cascade; Terminal pathway of complement	3	195.2	194.4	50.8	5.93468e+07	6.80012e+07	2.00065e+07	7.66245e+07	7.69469e+07	2.00065e+07	0.157504
FALSE	High	Master Protein	P29699	Alpha-2-HS-glycoprotein OS=Mus musculus OX=10090 GN=Ahsg PE=1 SV=1	0	339.577	50	16	407	16	345	37.3	6.51	994.13	16	cell organization and biogenesis;stress response;developmental processes;other biological processes	non-structural extracellular;extracellular matrix;ER/Golgi;other cell component	enzyme regulator activity	Pf00031	11625	ENSMUSG00000022868	Ahsg	mmu:11625; O35634; P29699		Neutrophil degranulation; Platelet degranulation ; Regulation of Insulin-like Growth Factor (IGF) transport and uptake by Insulin-like Growth Factor Binding Proteins (IGFBPs); Post-translational protein phosphorylation	4	96.4	215	129.3	2.76983e+07	7.11044e+07	4.82046e+07	8.01213e+07	3.59126e+07	4.82046e+07	0.151317
FALSE	Low	Master Protein	Q6VGS5	Protein Daple OS=Mus musculus OX=10090 GN=Ccdc88c PE=1 SV=1	0.061	2.175	0	1	2	1	2009	226.4	6.15	2.05	1	cell-cell signaling;cell organization and biogenesis;stress response;transport;signal transduction;other biological processes	cytosol;cytoskeleton;other cell component	signal transduction activity or receptor binding;enzyme regulator activity;cytoskeletal activity;other molecular function	Pf19047	68339	ENSMUSG00000021182	Ccdc88c	mmu:68339; Q3UVI2; Q6VGS5			0	57.5	24	45.1	57563724	27572010	58501708	3.10684e+07	7.4635e+07	58501708	0.147137
FALSE	High	Master Protein	Q3UV17	Keratin, type II cytoskeletal 2 oral OS=Mus musculus OX=10090 GN=Krt76 PE=1 SV=1	0	111.733	11	11	237	1	594	62.8	8.43	390.45	11	cell organization and biogenesis;other biological processes	cytoskeleton	bone, tooth or skin structural activity	Pf00038, Pf16208	77055	ENSMUSG00000075402	Krt76	mmu:77055; Q3UV17		Formation of the cornified envelope	2	75.9	13	48.5	70493616	13912070	58426760	1.56763e+07	9.13994e+07	58426760	0.146773
FALSE	High	Master Protein	Q02105	Complement C1q subcomponent subunit C OS=Mus musculus OX=10090 GN=C1qc PE=1 SV=2	0	147.104	31	7	371	7	246	26	8.54	684.85	7	cell organization and biogenesis;stress response;other biological processes	non-structural extracellular;other cell component		Pf00386, Pf01391	12262	ENSMUSG00000036896	C1qc	mmu:12262; Q02105; Q6DI63	Oxidative damage response; Complement activation, classical pathway; Tyrobp causal network in microglia; Microglia pathogen phagocytosis pathway	Initial triggering of complement; Classical antibody-mediated complement activation; Regulation of Complement cascade	7	20.8	26	249.9	8.50484e+06	1.22415e+07	132583231	1.37938e+07	1.10271e+07	132583231	0.14358
FALSE	High	Master Protein	P49182	Heparin cofactor 2 OS=Mus musculus OX=10090 GN=Serpind1 PE=1 SV=1	0	218.875	45	23	591	23	478	54.5	7.34	871.02	23	stress response;other biological processes	non-structural extracellular	enzyme regulator activity;other molecular function	Pf00079	15160	ENSMUSG00000022766	Serpind1	mmu:15160; P49182		Regulation of Insulin-like Growth Factor (IGF) transport and uptake by Insulin-like Growth Factor Binding Proteins (IGFBPs); Post-translational protein phosphorylation; Intrinsic Pathway of Fibrin Clot Formation; Common Pathway of Fibrin Clot Formation	4	107.9	82.3	58.2	5.3133e+07	4.66429e+07	3.71271e+07	5.25577e+07	6.88903e+07	3.71271e+07	0.143223
FALSE	High	Master Protein	P52430	Serum paraoxonase/arylesterase 1 OS=Mus musculus OX=10090 GN=Pon1 PE=1 SV=2	0	248.14	55	18	422	18	355	39.5	5.22	670.12	18	other metabolic processes;other biological processes	non-structural extracellular	other molecular function	Pf01731	18979	ENSMUSG00000002588	Pon1	mmu:18979; P52430; Q91X30		Atorvastatin ADME; Synthesis of 5-eicosatetraenoic acids	2	69.3	52.9	85.5	3.98692e+07	3.50173e+07	6.37508e+07	3.94578e+07	5.16929e+07	6.37508e+07	0.140228
FALSE	High	Master Protein	Q8K182	Complement component C8 alpha chain OS=Mus musculus OX=10090 GN=C8a PE=1 SV=1	0	325.804	60	37	506	37	587	66	6.54	997.01	37	stress response;other biological processes	non-structural extracellular;plasma membrane;other membranes	other molecular function	Pf00057, Pf00090, Pf01823, Pf21195	230558	ENSMUSG00000035031	C8a	mmu:230558; Q8CHJ9; Q8CHK1; Q8K182	Complement activation, classical pathway	Regulation of Complement cascade; Terminal pathway of complement	3	184	142.2	45.4	5.81682e+07	5.17489e+07	1.86117e+07	5.83112e+07	7.54187e+07	1.86117e+07	0.137434
FALSE	High	Master Protein	Q8BH61	Coagulation factor XIII A chain OS=Mus musculus OX=10090 GN=F13a1 PE=1 SV=3	0	538.237	60	56	679	55	732	83.2	5.92	1103.92	56	protein metabolism;other metabolic processes;stress response	non-structural extracellular;other cell component	other molecular function	Pf00868, Pf00927, Pf01841	74145	ENSMUSG00000039109	F13a1	mmu:74145; Q3TNF9; Q8BH61; Q8BIP2		Platelet degranulation ; Common Pathway of Fibrin Clot Formation	2	95	149.2	147.2	26780033	4.83776e+07	5.38029e+07	5.45124e+07	3.4722e+07	5.38029e+07	0.13095
FALSE	High	Master Protein	P98086	Complement C1q subcomponent subunit A OS=Mus musculus OX=10090 GN=C1qa PE=1 SV=2	0	120.591	44	11	200	11	245	26	9.11	316.96	11	cell organization and biogenesis;stress response;developmental processes;other biological processes	non-structural extracellular;other cell component		Pf00386, Pf01391	12259	ENSMUSG00000036887	C1qa	mmu:12259; P98086; Q9DCM6	Oxidative damage response; Complement activation, classical pathway; Microglia pathogen phagocytosis pathway	Initial triggering of complement; Classical antibody-mediated complement activation; Regulation of Complement cascade	6	16.2	17.1	263.7	6.00283e+06	7.28826e+06	126414679	8.21249e+06	7.78305e+06	126414679	0.129838
FALSE	High	Master Protein	Q9QXC1	Fetuin-B OS=Mus musculus OX=10090 GN=Fetub PE=1 SV=1	0	190.41	37	15	522	15	388	42.7	6.61	787.3	15	other biological processes	non-structural extracellular	enzyme regulator activity	Pf00031	59083	ENSMUSG00000022871	Fetub	mmu:59083; Q9QXC1			0	90.5	100.3	103.7	3.13494e+07	3.99905e+07	4.6575e+07	4.50618e+07	4.06465e+07	4.6575e+07	0.120423
FALSE	High	Master Protein	Q07456	Protein AMBP OS=Mus musculus OX=10090 GN=Ambp PE=1 SV=2	0	134.078	40	14	343	14	349	39	6.32	596.6	14	protein metabolism;other metabolic processes;stress response;other biological processes	non-structural extracellular;plasma membrane;other membranes;cytosol;mitochondrion;ER/Golgi;nucleus;other cell component	enzyme regulator activity;other molecular function	Pf00014, Pf00061	11699	ENSMUSG00000028356	Ambp	mmu:11699; Q07456; Q61294; Q925W1; Q9DBJ9		Scavenging of heme from plasma	1	136.5	129.5	107.5	3.68443e+07	4.02319e+07	3.7637e+07	4.53338e+07	4.7771e+07	3.7637e+07	0.118649
FALSE	High	Master Protein	Q80YC5	Coagulation factor XII OS=Mus musculus OX=10090 GN=F12 PE=1 SV=2	0	212.716	32	18	476	18	597	65.7	6.84	851.31	18	protein metabolism;other metabolic processes;stress response;other biological processes	non-structural extracellular;ER/Golgi	other molecular function	Pf00008, Pf00039, Pf00040, Pf00051, Pf00089	58992	ENSMUSG00000021492	F12	mmu:58992; O35727; Q6PER0; Q80YC5	Blood clotting cascade	Intrinsic Pathway of Fibrin Clot Formation	2	123.4	116.5	77.4	3.75747e+07	4.0824e+07	3.05589e+07	4.6001e+07	4.87179e+07	3.05589e+07	0.113643
FALSE	High	Master Protein	E9Q414	Apolipoprotein B-100 OS=Mus musculus OX=10090 GN=Apob PE=1 SV=1	0	2085.93	53	238	3153	238	4505	509.1	6.81	4817.67	238	cell organization and biogenesis;protein metabolism;other metabolic processes;transport;developmental processes;other biological processes	non-structural extracellular;cytosol;ER/Golgi;other cell component	signal transduction activity or receptor binding;transporter activity;other molecular function	Pf01347, Pf06448, Pf09172, Pf12491	238055	ENSMUSG00000020609	Apob	E9Q414; mmu:238055; Q3UH74; Q497D8; Q61314; Q61318; Q8CGG8		Regulation of Insulin-like Growth Factor (IGF) transport and uptake by Insulin-like Growth Factor Binding Proteins (IGFBPs); Post-translational protein phosphorylation; Regulation of TLR by endogenous ligand; Cell surface interactions at the vascular wall; Cargo recognition for clathrin-mediated endocytosis; Retinoid metabolism and transport; Heme signaling; Scavenging by Class B Receptors; Scavenging by Class A Receptors; Scavenging by Class H Receptors; Platelet sensitization by LDL; VLDL assembly; Chylomicron assembly; Chylomicron remodeling; Chylomicron clearance; LDL clearance; LDL remodeling; VLDL clearance	19	70	65	39	3.77794e+07	4.03598e+07	2.72685e+07	4.54779e+07	4.89833e+07	2.72685e+07	0.11037
FALSE	High	Master Protein	P01680	Ig kappa chain V-IV region S107B OS=Mus musculus OX=10090 PE=4 SV=1	0	11.752	17	2	19	2	129	13.8	8.47	24.39	2	other biological processes	non-structural extracellular;other cell component		Pf07686							0	34.4	25.2	18.9	38801952	32700894	27716602	3.68477e+07	5.03092e+07	27716602	0.103678
FALSE	High	Master Protein	Q06890	Clusterin OS=Mus musculus OX=10090 GN=Clu PE=1 SV=1	0	201.626	35	19	359	19	448	51.6	5.67	749.96	19	cell cycle OR cell proliferation;cell organization and biogenesis;protein metabolism;other metabolic processes;stress response;transport;developmental processes;signal transduction;other biological processes	non-structural extracellular;other membranes;cytosol;cytoskeleton;mitochondrion;ER/Golgi;nucleus;other cell component	signal transduction activity or receptor binding;cytoskeletal activity;other molecular function	Pf01093	12759	ENSMUSG00000022037	Clu	mmu:12759; Q06890		Platelet degranulation ; Regulation of Complement cascade; Antimicrobial peptides; Terminal pathway of complement	4	113.2	85.3	90.8	3.45686e+07	2.99843e+07	3.59511e+07	3.37866e+07	4.48203e+07	3.59511e+07	0.103552
FALSE	High	Master Protein	P46412	Glutathione peroxidase 3 OS=Mus musculus OX=10090 GN=Gpx3 PE=1 SV=2	0	132.664	45	10	217	10	226	25.4	8.22	351.26	10	other metabolic processes;stress response;other biological processes		other molecular function	Pf00255	14778	ENSMUSG00000018339	Gpx3	mmu:14778; P46412; Q5XKR0	Selenium metabolism / selenoproteins; Metapathway biotransformation; Selenium micronutrient network; Folic acid network; Glutathione metabolism; One-carbon metabolism and related pathways; Oxidative stress response; Oxidative stress and redox pathway; Glutathione and one-carbon metabolism	Detoxification of Reactive Oxygen Species	10	67.3	138.9	146.2	16391462	38962848	46181646	4.39038e+07	2.12526e+07	46181646	0.102299
FALSE	High	Master Protein	P42703	Leukemia inhibitory factor receptor OS=Mus musculus OX=10090 GN=Lifr PE=1 SV=1	0	290.103	33	32	341	32	1092	122.5	6.04	610.43	32	cell cycle OR cell proliferation;cell organization and biogenesis;developmental processes;signal transduction;other biological processes	non-structural extracellular;plasma membrane;other membranes;other cell component	signal transduction activity or receptor binding;other molecular function	Pf00041, Pf17971, Pf18207, Pf21177	16880	ENSMUSG00000054263	Lifr	mmu:16880; P42703; Q5I0Y2	Mechanisms associated with pluripotency; ESC pluripotency pathways; Adipogenesis genes	IL-6-type cytokine receptor ligand interactions	4	159.6	97.5	61.6	43402765	3.0513e+07	2.17053e+07	3.43824e+07	5.62744e+07	2.17053e+07	0.100965
FALSE	Medium	Master Protein	P01726	Ig lambda-1 chain V region H2020 OS=Mus musculus OX=10090 PE=1 SV=1	0.016	3.284	7	1	5	1	129	13.5	5.78	5.88	1	other biological processes	non-structural extracellular;other cell component		Pf07686							0		172.3	615.6		14023836	56464788	1.58022e+07		56464788	0.0998894
FALSE	High	Master Protein	O70362	Phosphatidylinositol-glycan-specific phospholipase D OS=Mus musculus OX=10090 GN=Gpld1 PE=1 SV=1	0	324.08	43	35	724	35	837	93.2	7.12	1359.57	35	other metabolic processes;transport;developmental processes;signal transduction;other biological processes	non-structural extracellular;extracellular matrix;other cell component	other molecular function	Pf00882, Pf01839			Gpld1	O70362		Post-translational modification: synthesis of GPI-anchored proteins	1	113.4	77.6	63	3.80784e+07	2.99782e+07	2.7454e+07	3.37798e+07	4.9371e+07	2.7454e+07	0.0997036
FALSE	High	Master Protein	Q8VED5	Keratin, type II cytoskeletal 79 OS=Mus musculus OX=10090 GN=Krt79 PE=1 SV=2	0	111.739	11	9	178	2	531	57.5	7.69	338.97	9	cell organization and biogenesis;other biological processes	cytoskeleton	bone, tooth or skin structural activity;other molecular function	Pf00038, Pf16208	223917	ENSMUSG00000061397	Krt79	mmu:223917; Q8K2E4; Q8VED5		Formation of the cornified envelope	2	60.5	13.6	35.7	46453580	12035516	35526672	1.35618e+07	6.023e+07	35526672	0.0970914
FALSE	Low	Master Protein	A2ASS6	Titin OS=Mus musculus OX=10090 GN=Ttn PE=1 SV=1	0.073	2.095	0	1	6	1	35213	3904.1	6.2	2.11	1	cell organization and biogenesis;protein metabolism;other metabolic processes;developmental processes;signal transduction;other biological processes	cytoskeleton;nucleus	cytoskeletal activity;kinase activity;other molecular function	Pf00041, Pf00069, Pf02818, Pf07679, Pf09042, Pf18362		ENSMUSG00000051747	Ttn	A2ASS5; A2ASS6; A2ASS7			0	88.8	87.2	73	29248264	33033256	31182114	3.72222e+07	3.79222e+07	31182114	0.0965567
FALSE	High	Master Protein	P01898	H-2 class I histocompatibility antigen, Q10 alpha chain OS=Mus musculus OX=10090 GN=H2-Q10 PE=1 SV=3	0	292.64	61	23	638	20	325	37.2	5.25	1215.84	23	stress response;developmental processes;other biological processes	non-structural extracellular;plasma membrane;other membranes;ER/Golgi;other cytoplasmic organelle;other cell component	signal transduction activity or receptor binding;other molecular function	Pf00129, Pf07654	15007	ENSMUSG00000067235	H2-Q10	mmu:15007; O19475; P01898; Q31214; Q95HC3	Proteasome degradation	Neutrophil degranulation; Immunoregulatory interactions between a Lymphoid and a non-Lymphoid cell; DAP12 interactions; ER-Phagosome pathway; Endosomal/Vacuolar pathway; Antigen Presentation: Folding, assembly and peptide loading of class I MHC	7	119.4	73.5	67.4	3.78017e+07	2.67656e+07	2.76636e+07	3.01598e+07	4.90123e+07	2.76636e+07	0.0961304
FALSE	High	Master Protein	Q60590	Alpha-1-acid glycoprotein 1 OS=Mus musculus OX=10090 GN=Orm1 PE=1 SV=1	0	158.222	36	12	281	12	207	23.9	5.85	652.17	12	stress response;other biological processes	non-structural extracellular	other molecular function	Pf00061	18405	ENSMUSG00000039196	Orm1	mmu:18405; Q60590		Platelet degranulation ; Neutrophil degranulation	2	164.9	149.5	123.8	2.93516e+07	3.06292e+07	2.85755e+07	3.45134e+07	3.80562e+07	2.85755e+07	0.0917078
FALSE	Medium	Master Protein	Q4QRL3	Coiled-coil domain-containing protein 88B OS=Mus musculus OX=10090 GN=Ccdc88b PE=1 SV=2	0.04	2.369	1	1	1	1	1481	166.5	5.33	0	1	cell organization and biogenesis;stress response;transport;other biological processes	other membranes;cytosol;cytoskeleton;ER/Golgi;nucleus;other cell component	cytoskeletal activity;other molecular function	Pf19047	78317	ENSMUSG00000047810	Ccdc88b	B2RX63; mmu:78317; Q4QRL3			0	69.3	87.8	75.6	21908578	31929564	30982628	3.59786e+07	2.84059e+07	30982628	0.0870129
FALSE	High	Master Protein	P26262	Plasma kallikrein OS=Mus musculus OX=10090 GN=Klkb1 PE=1 SV=2	0	423.893	66	42	595	42	638	71.3	8.02	1223.5	42	protein metabolism;other metabolic processes;stress response;other biological processes	non-structural extracellular	other molecular function	Pf00024, Pf00089	16621	ENSMUSG00000109764	Klkb1	mmu:16621; P26262; Q8R0P5		Intrinsic Pathway of Fibrin Clot Formation; Activation of Matrix Metalloproteinases	2	76.9	59.9	41.6	3.14668e+07	2.82238e+07	22095254	3.18029e+07	4.07987e+07	22095254	0.0855645
FALSE	High	Master Protein	P01867	Immunoglobulin heavy constant gamma 2B OS=Mus musculus OX=10090 GN=Ighg2b PE=1 SV=3	0	257.955	38	19	564	19	404	44.2	6.52	1138.72	19	cell organization and biogenesis;stress response;transport;other biological processes	non-structural extracellular;plasma membrane;other membranes;other cell component	signal transduction activity or receptor binding;other molecular function	Pf07654			Ighg2b	P01866; P01867		Initial triggering of complement; Classical antibody-mediated complement activation; FCGR activation; Regulation of actin dynamics for phagocytic cup formation; Role of phospholipids in phagocytosis; Regulation of Complement cascade	6	33.3	22.5	122.7	1.30526e+07	1.01532e+07	6.24271e+07	1.14407e+07	1.69235e+07	6.24271e+07	0.0824044
FALSE	High	Master Protein	P03987	Ig gamma-3 chain C region OS=Mus musculus OX=10090 PE=1 SV=2	0	169.905	62	17	305	17	398	43.9	7.14	472.1	17	stress response;other biological processes	non-structural extracellular;plasma membrane;other membranes	signal transduction activity or receptor binding;other molecular function	Pf07654							0	43.8	44.3	127	1.36755e+07	1.59031e+07	5.1409e+07	1.79197e+07	1.77312e+07	5.1409e+07	0.0792338
FALSE	High	Master Protein	Q61646	Haptoglobin OS=Mus musculus OX=10090 GN=Hp PE=1 SV=1	0	121.525	37	14	187	14	347	38.7	6.29	332.43	14	stress response;developmental processes;signal transduction;other biological processes	non-structural extracellular;other cell component	other molecular function	Pf00089	15439	ENSMUSG00000031722	Hp	mmu:15439; Q61646		Scavenging of heme from plasma; Neutrophil degranulation	2	220.4	254.4	12.4	2.97072e+07	3.94508e+07	2.16454e+06	4.44536e+07	3.85173e+07	2.16454e+06	0.0775031
FALSE	High	Master Protein	P06683	Complement component C9 OS=Mus musculus OX=10090 GN=C9 PE=1 SV=2	0	279.083	51	36	460	36	548	62	5.78	713.53	36	cell organization and biogenesis;stress response;other biological processes	non-structural extracellular;plasma membrane;other membranes;other cell component		Pf00057, Pf00090, Pf01823	12279	ENSMUSG00000022149	C9	mmu:12279; P06683; Q91XA7	Complement activation, classical pathway	Regulation of Complement cascade; Terminal pathway of complement	3	134.6	115.1	20.4	3.25144e+07	3.20101e+07	6.38602e+06	3.60693e+07	4.21569e+07	6.38602e+06	0.0764753
FALSE	High	Master Protein	P04104	Keratin, type II cytoskeletal 1 OS=Mus musculus OX=10090 GN=Krt1 PE=1 SV=4	0	118.522	7	8	362	4	637	65.6	8.15	784.78	8	cell organization and biogenesis;protein metabolism;other metabolic processes;stress response;other biological processes	plasma membrane;other membranes;cytoskeleton;other cell component	bone, tooth or skin structural activity;other molecular function	Pf00038, Pf16208, Pf16210	16678	ENSMUSG00000046834	Krt1	mmu:16678; P04104; Q149E0; Q9D2K8		Neutrophil degranulation; Formation of the cornified envelope	3	48.8	10.1	30.3	3.55657e+07	8.48579e+06	2.86067e+07	9.56188e+06	4.61131e+07	2.86067e+07	0.074834
FALSE	High	Master Protein	Q9JHH6	Carboxypeptidase B2 OS=Mus musculus OX=10090 GN=Cpb2 PE=1 SV=1	0	129.135	39	18	307	18	422	48.8	7.97	515.26	18	protein metabolism;other metabolic processes;stress response;developmental processes;other biological processes	non-structural extracellular	other molecular function	Pf00246, Pf02244	56373	ENSMUSG00000021999	Cpb2	mmu:56373; Q5EBI3; Q9JHH6; Q9QZF0		Regulation of Complement cascade; Metabolism of Angiotensinogen to Angiotensins	2	107.9	104.1	107.8	2.06748e+07	2.29534e+07	2.67935e+07	2.58641e+07	2.68062e+07	2.67935e+07	0.0721606
FALSE	High	Master Protein	P01869	Ig gamma-1 chain C region, membrane-bound form OS=Mus musculus OX=10090 GN=Ighg1 PE=1 SV=2	0	206.607	48	13	409	13	393	43.4	6.44	645.31	13	cell organization and biogenesis;stress response;transport;other biological processes	non-structural extracellular;plasma membrane;other membranes;other cell component	signal transduction activity or receptor binding;other molecular function	Pf07654			Ighg1	P01869		Initial triggering of complement; Classical antibody-mediated complement activation; FCGR activation; Regulation of actin dynamics for phagocytic cup formation; Role of phospholipids in phagocytosis; Regulation of Complement cascade	6	73.2	49.6	84.6	21175999	1.65042e+07	3.17235e+07	1.85971e+07	2.7456e+07	3.17235e+07	0.0702775
FALSE	High	Master Protein	Q8BND5	Sulfhydryl oxidase 1 OS=Mus musculus OX=10090 GN=Qsox1 PE=1 SV=1	0	370.024	49	37	649	37	748	82.7	7.17	1172.83	37	cell organization and biogenesis;protein metabolism;other metabolic processes;other biological processes	non-structural extracellular;other membranes;ER/Golgi;other cell component	other molecular function	Pf00085, Pf04777, Pf18108, Pf18371		ENSMUSG00000033684	Qsox1	mmu:104009; Q3TDY9; Q3TE19; Q3TR29; Q3UEL4; Q8BND5; Q8K041; Q9DBL6		Platelet degranulation ; Neutrophil degranulation; Regulation of Insulin-like Growth Factor (IGF) transport and uptake by Insulin-like Growth Factor Binding Proteins (IGFBPs); Post-translational protein phosphorylation	4	116.5	72.9	58.8	27403150	19740836	1.79461e+07	2.22442e+07	3.55299e+07	1.79461e+07	0.0681277
FALSE	Medium	Master Protein	Q80UW5	Serine/threonine-protein kinase MRCK gamma OS=Mus musculus OX=10090 GN=Cdc42bpg PE=1 SV=2	0.013	3.515	1	1	4	1	1551	172	6.05	9.07	1	cell organization and biogenesis;protein metabolism;other metabolic processes	cytosol;cytoskeleton;other cell component	kinase activity;other molecular function	Pf00069, Pf00130, Pf00433, Pf00780, Pf08826	240505	ENSMUSG00000024769	Cdc42bpg	mmu:240505; Q80UW5			0	66.9	30.9	59.1	24732078	13116137	28306318	1.47794e+07	3.20667e+07	28306318	0.0674759
FALSE	High	Master Protein	O88968	Transcobalamin-2 OS=Mus musculus OX=10090 GN=Tcn2 PE=1 SV=1	0	170.703	58	19	255	19	430	47.6	6.33	439.97	19	transport	non-structural extracellular;plasma membrane;other membranes	other molecular function	Pf01122, Pf14478	21452	ENSMUSG00000020432	Tcn2	mmu:21452; O88968; Q3TD34; Q3UP69; Q5SQ21	One-carbon metabolism	Transport of RCbl within the body	2	108.5	113.7	236.6	1.33081e+07	1.60429e+07	3.76158e+07	1.80773e+07	1.72547e+07	3.76158e+07	0.0663933
FALSE	High	Master Protein	Q61704	Inter-alpha-trypsin inhibitor heavy chain H3 OS=Mus musculus OX=10090 GN=Itih3 PE=1 SV=3	0	252.651	29	26	411	26	889	99.3	6.05	755.66	26	other metabolic processes;other biological processes	non-structural extracellular	enzyme regulator activity	Pf00092, Pf06668, Pf08487	16426	ENSMUSG00000006522	Itih3	E9QME9; mmu:16426; Q61704; Q91WG9		Platelet degranulation	1	127.1	96.7	62.5	2.46133e+07	2.1555e+07	1.56873e+07	2.42884e+07	3.19127e+07	1.56873e+07	0.0649118
FALSE	Low	Master Protein	Q61083	Mitogen-activated protein kinase kinase kinase 2 OS=Mus musculus OX=10090 GN=Map3k2 PE=1 SV=2	0.059	2.202	1	1	33	1	619	69.5	8.46	24.61	1	protein metabolism;other metabolic processes;signal transduction	cytosol;nucleus;other cell component	kinase activity;other molecular function	Pf00069, Pf00564			Map3k2	Q61083			0	73.8	95.3	56.3	17914374	26616234	17710750	2.99915e+07	2.32271e+07	17710750	0.0647419
FALSE	High	Master Protein	P70389	Insulin-like growth factor-binding protein complex acid labile subunit OS=Mus musculus OX=10090 GN=Igfals PE=1 SV=1	0	390.999	51	28	506	28	603	66.9	6.6	1033.38	28	cell adhesion;cell cycle OR cell proliferation;cell organization and biogenesis;developmental processes;other biological processes	non-structural extracellular	signal transduction activity or receptor binding;other molecular function	Pf00560, Pf01462, Pf13855	16005		Igfals	mmu:16005; P70389; Q9DBI7			0	80.1	82.8	98.4	16682442	19844846	26568682	2.23614e+07	2.16298e+07	26568682	0.0641648
FALSE	High	Master Protein	Q19LI2	Alpha-1B-glycoprotein OS=Mus musculus OX=10090 GN=A1bg PE=1 SV=1	0	146.51	39	20	245	20	512	56.5	6.79	421	20		non-structural extracellular;plasma membrane;other membranes		Pf13895	117586	ENSMUSG00000022347	A1bg	mmu:117586; Q19LI2		Platelet degranulation ; Neutrophil degranulation	2			119.5			2.33465e+07			2.33465e+07	0.0638879
FALSE	High	Master Protein	P01864	Ig gamma-2A chain C region secreted form OS=Mus musculus OX=10090 PE=1 SV=1	0	105.154	22	8	165	8	335	36.6	8.22	273.3	8	stress response;other biological processes	non-structural extracellular	signal transduction activity or receptor binding;other molecular function	Pf07654							0	36.2	65.4	205.7	6.31984e+06	1.31328e+07	4.65341e+07	1.47982e+07	8.19407e+06	4.65341e+07	0.0636145
FALSE	High	Master Protein	Q00724	Retinol-binding protein 4 OS=Mus musculus OX=10090 GN=Rbp4 PE=1 SV=2	0	175.896	80	16	212	16	201	23.2	5.99	363.45	16	other metabolic processes;transport;developmental processes;other biological processes	non-structural extracellular;other cell component	transporter activity;other molecular function	Pf00061	19662	ENSMUSG00000024990	Rbp4	mmu:19662; P70357; Q00724; Q566I5	Retinol metabolism	Retinoid metabolism and transport; The canonical retinoid cycle in rods (twilight vision)	3	102.1	115.7	52.7	1.99625e+07	2.60077e+07	13344580	2.93058e+07	2.58826e+07	13344580	0.0623856
FALSE	Low	Master Protein	Q9CYX7	RRP15-like protein OS=Mus musculus OX=10090 GN=Rrp15 PE=1 SV=2	0.088	2.007	6	1	13	1	281	31	8.76	6.13	1	RNA metabolism OR transcription;other metabolic processes	other cell component		Pf07890	67223	ENSMUSG00000001305	Rrp15	mmu:67223; Q8BU28; Q922T8; Q9CWJ2; Q9CYX7; Q9D8W8			0	76.3	78.1	58.7	1.84263e+07	21713055	1.83921e+07	2.44665e+07	2.38909e+07	1.83921e+07	0.0606585
FALSE	High	Master Protein	O88947	Coagulation factor X OS=Mus musculus OX=10090 GN=F10 PE=1 SV=1	0	83.849	30	14	155	13	481	54	5.66	290.01	14	protein metabolism;other metabolic processes;stress response;other biological processes	non-structural extracellular;other cell component	other molecular function	Pf00008, Pf00089, Pf00594, Pf14670	14058	ENSMUSG00000031444	F10	mmu:14058; O54740; O88947; Q99L32	Blood clotting cascade	Common Pathway of Fibrin Clot Formation; Intrinsic Pathway of Fibrin Clot Formation; Extrinsic Pathway of Fibrin Clot Formation; Gamma-carboxylation of protein precursors; Transport of gamma-carboxylated protein precursors from the endoplasmic reticulum to the Golgi apparatus; Removal of aminoterminal propeptides from gamma-carboxylated proteins	7	114.2	83.1	74.7	2.1742e+07	1.82087e+07	1.84365e+07	2.05178e+07	2.81898e+07	1.84365e+07	0.0606216
FALSE	High	Master Protein	Q8CG14	Complement C1s-1 subcomponent OS=Mus musculus OX=10090 GN=C1s1 PE=2 SV=2	0	304.36	40	30	389	16	688	76.8	5.08	592.8	30	protein metabolism;stress response;other biological processes	non-structural extracellular;other cell component	other molecular function	Pf00084, Pf00089, Pf00431, Pf14670	50908		C1s1	mmu:50908; Q8BJC4; Q8CG14; Q8CH28; Q8VBY4	Oxidative damage response; Complement activation, classical pathway		2	96.1	110.8	104.4	1.53058e+07	20301736	21572205	2.28762e+07	1.98449e+07	21572205	0.0585655
FALSE	High	Master Protein	Q91WP6	Serine protease inhibitor A3N OS=Mus musculus OX=10090 GN=Serpina3n PE=1 SV=1	0	398.519	47	24	1041	18	418	46.7	5.82	2172.84	24	stress response;other biological processes	non-structural extracellular	enzyme regulator activity	Pf00079			Serpina3n	Q62258; Q91WP6			0	77	109.8	139.8	1.15586e+07	18972492	2.72293e+07	2.13784e+07	1.49865e+07	2.72293e+07	0.0581223
FALSE	High	Master Protein	Q922U2	Keratin, type II cytoskeletal 5 OS=Mus musculus OX=10090 GN=Krt5 PE=1 SV=1	0	232.793	24	22	357	10	580	61.7	7.75	668.46	22	cell organization and biogenesis;other biological processes	plasma membrane;other membranes;cytoskeleton;other cell component	bone, tooth or skin structural activity;other molecular function	Pf00038, Pf16208	110308	ENSMUSG00000061527	Krt5	mmu:110308; Q920F2; Q922U2		Formation of the cornified envelope; Type I hemidesmosome assembly	3	51.5	15.6	45.9	2.18028e+07	7.60256e+06	2.51738e+07	8.56665e+06	2.82687e+07	2.51738e+07	0.0554244
FALSE	High	Master Protein	Q9R098	Hepatocyte growth factor activator OS=Mus musculus OX=10090 GN=Hgfac PE=1 SV=1	0	117.994	27	14	166	14	653	70.5	7.03	285.38	14	protein metabolism;other metabolic processes;stress response	non-structural extracellular;ER/Golgi;other cell component	other molecular function	Pf00008, Pf00039, Pf00040, Pf00051, Pf00089	54426	ENSMUSG00000029102	Hgfac	mmu:54426; Q9JKV4; Q9R098		MET Receptor Activation	1	129.7	103.5	61.6	2.0742e+07	1.90525e+07	1.27721e+07	2.14686e+07	2.68933e+07	1.27721e+07	0.0552489
FALSE	High	Master Protein	P39039	Mannose-binding protein A OS=Mus musculus OX=10090 GN=Mbl1 PE=1 SV=1	0	74.745	30	12	159	12	239	25.4	7.61	232.82	12	cell organization and biogenesis;stress response;other biological processes	non-structural extracellular;ER/Golgi;other cytoplasmic organelle;other cell component	other molecular function	Pf00059, Pf01391	17194	ENSMUSG00000037780	Mbl1	mmu:17194; P39039; Q0P6H1			0	96	165.2	140.5	1.10959e+07	2.19657e+07	2.10583e+07	2.47512e+07	1.43866e+07	2.10583e+07	0.0551982
FALSE	High	Master Protein	Q6IFZ6	Keratin, type II cytoskeletal 1b OS=Mus musculus OX=10090 GN=Krt77 PE=1 SV=1	0	179.22	10	9	339	3	572	61.3	8.02	694.01	9	cell organization and biogenesis;other biological processes	plasma membrane;cytoskeleton	bone, tooth or skin structural activity	Pf00038, Pf16208	406220	ENSMUSG00000067594	Krt77	mmu:406220; Q6IFZ6		Formation of the cornified envelope	2	94.1	54.7	53.4	21626238	14471608	15927853	1.63068e+07	2.80398e+07	15927853	0.0541839
FALSE	High	Master Protein	Q8R121	Protein Z-dependent protease inhibitor OS=Mus musculus OX=10090 GN=Serpina10 PE=1 SV=1	0	202.335	51	24	289	24	448	51.8	5.67	535.24	24	stress response;developmental processes;other biological processes	non-structural extracellular	enzyme regulator activity;other molecular function	Pf00079	217847	ENSMUSG00000061947	Serpina10	mmu:217847; Q8R121; Q8VCV8		Regulation of Insulin-like Growth Factor (IGF) transport and uptake by Insulin-like Growth Factor Binding Proteins (IGFBPs); Post-translational protein phosphorylation	2	132.7	87.9	68.2	19947642	1.52108e+07	1.32889e+07	1.71397e+07	2.58634e+07	1.32889e+07	0.0507025
FALSE	High	Master Protein	Q08879	Fibulin-1 OS=Mus musculus OX=10090 GN=Fbln1 PE=1 SV=2	0	92.179	27	20	144	20	705	78	5.16	214.79	20	cell organization and biogenesis;protein metabolism;other metabolic processes;stress response;developmental processes;other biological processes	extracellular matrix	signal transduction activity or receptor binding;enzyme regulator activity;extracellular structural activity;other molecular function	Pf01821, Pf07645, Pf12662	14114	ENSMUSG00000006369	Fbln1	mmu:14114; Q08878; Q08879; Q8C3B1; Q91ZC9; Q922K8			0	71.8	109.4	222.5	7.46331e+06	1.30891e+07	2.99857e+07	1.47489e+07	9.67666e+06	2.99857e+07	0.049746
FALSE	High	Master Protein	P11680	Properdin OS=Mus musculus OX=10090 GN=Cfp PE=1 SV=2	0	132.908	30	13	192	13	464	50.3	7.84	308.02	13	stress response;other biological processes	non-structural extracellular;plasma membrane;other membranes;other cell component		Pf00090, Pf18487	18636	ENSMUSG00000001128	Cfp	mmu:18636; P11680; Q3TB98; Q3U779		Neutrophil degranulation; Alternative complement activation; Regulation of Complement cascade; Activation of C3 and C5; O-glycosylation of TSR domain-containing proteins	5	80.2	88.5	101.3	1.18927e+07	1.51015e+07	1.94813e+07	1.70165e+07	1.54197e+07	1.94813e+07	0.0472624
FALSE	High	Master Protein	P01786	Ig heavy chain V region MOPC 47A OS=Mus musculus OX=10090 PE=1 SV=1	0	9.618	17	2	15	2	117	13	8.84	34.78	2	other biological processes	other cell component	other molecular function	Pf07686							0	68.1	70.8	108.4	1.1023e+07	1.31899e+07	2.27585e+07	1.48626e+07	1.42921e+07	2.27585e+07	0.0472266
FALSE	Medium	Master Protein	Q7TQ69	Transmembrane channel-like protein 3 OS=Mus musculus OX=10090 GN=Tmc3 PE=2 SV=1	0.012	3.561	1	1	7	1	1130	128.6	9.07	0	1	transport	plasma membrane;other membranes	transporter activity	Pf07810	233424		Tmc3	mmu:233424; Q7TN63; Q7TQ69			0	236.4	185.5	353.5	1.22163e+07	11029199	2.36845e+07	1.24278e+07	1.58391e+07	2.36845e+07	0.0470756
FALSE	High	Master Protein	Q9Z1R3	Apolipoprotein M OS=Mus musculus OX=10090 GN=Apom PE=1 SV=1	0	56.331	42	7	119	7	190	21.3	6.52	115.29	7	cell organization and biogenesis;protein metabolism;other metabolic processes;transport;other biological processes	non-structural extracellular	transporter activity;other molecular function	Pf11032	55938	ENSMUSG00000024391	Apom	mmu:55938; Q9Z1R3		Retinoid metabolism and transport	1	119	127.5	109	1.32558e+07	1.63438e+07	1.57415e+07	1.84164e+07	1.7187e+07	1.57415e+07	0.0467057
FALSE	High	Master Protein	P11859	Angiotensinogen OS=Mus musculus OX=10090 GN=Agt PE=1 SV=1	0	115.888	34	11	150	11	477	52	5.44	241.67	11	cell adhesion;cell-cell signaling;cell cycle OR cell proliferation;cell organization and biogenesis;other metabolic processes;stress response;transport;developmental processes;signal transduction;other biological processes	non-structural extracellular	signal transduction activity or receptor binding;enzyme regulator activity;other molecular function	Pf00079			Agt	P11859		G alpha (q) signalling events; G alpha (i) signalling events; Metabolism of Angiotensinogen to Angiotensins; Peptide ligand-binding receptors	4	116.1	84	81.6	16394301	1.36557e+07	14945624	1.53874e+07	2.12562e+07	14945624	0.0465832
FALSE	High	Master Protein	Q8CG16	Complement C1r-A subcomponent OS=Mus musculus OX=10090 GN=C1ra PE=1 SV=1	0	250.329	41	28	295	28	707	80	5.66	417	28	protein metabolism;other metabolic processes;stress response;other biological processes	non-structural extracellular	other molecular function	Pf00084, Pf00089, Pf00431, Pf14670	50909	ENSMUSG00000055172	C1ra	mmu:50909; Q8CG16; Q99KI6; Q9ET60	Oxidative damage response; Complement activation, classical pathway	Initial triggering of complement; Classical antibody-mediated complement activation; Regulation of Complement cascade	5	111	99.2	81.2	1.42424e+07	1.4653e+07	13508775	1.65112e+07	1.84661e+07	13508775	0.0439488
FALSE	High	Master Protein	Q96DY5	RING finger protein 112 OS=Mus musculus OX=10090 GN=Rnf112 PE=1 SV=1	0.008	4.352	2	1	45	1	654	71.2	8.57	105.8	1	cell cycle OR cell proliferation;cell organization and biogenesis;protein metabolism;other metabolic processes;stress response;developmental processes;other biological processes	other membranes;ER/Golgi;nucleus;other cytoplasmic organelle;other cell component	other molecular function	Pf00097, Pf02263	22671	ENSMUSG00000010086	Rnf112	mmu:22671; Q3TNS6; Q5NCN2; Q8JZT5; Q96DY5; Q9Z328			0	111.7	97.9	126.5	1.24146e+07	1.25234e+07	1.82201e+07	1.41115e+07	1.60963e+07	1.82201e+07	0.0439195
FALSE	High	Master Protein	Q3TTY5	Keratin, type II cytoskeletal 2 epidermal OS=Mus musculus OX=10090 GN=Krt2 PE=1 SV=1	0	170.113	14	15	294	9	707	70.9	8.06	493.05	15	cell cycle OR cell proliferation;cell organization and biogenesis;protein metabolism;other metabolic processes;other biological processes	plasma membrane;cytoskeleton;other cell component	bone, tooth or skin structural activity;cytoskeletal activity	Pf00038, Pf16208	16681	ENSMUSG00000064201	Krt2	mmu:16681; Q0VBW1; Q3TTY5; Q61869		Formation of the cornified envelope	2	51.3	27.6	73	1.24029e+07	7.66591e+06	2.28947e+07	8.63803e+06	1.60811e+07	2.28947e+07	0.0429446
FALSE	High	Master Protein	P51885	Lumican OS=Mus musculus OX=10090 GN=Lum PE=1 SV=2	0	128.756	41	15	194	15	338	38.2	6.43	302.7	15	other biological processes	non-structural extracellular;extracellular matrix	other molecular function	Pf00560, Pf01462, Pf13855	17022	ENSMUSG00000036446	Lum	mmu:17022; P51885; Q3TP25; Q99JZ3; Q9CXK0		Integrin cell surface interactions; Keratan sulfate degradation; Keratan sulfate biosynthesis	3	112.2	98.3	107.3	1.26789e+07	1.27708e+07	1.57125e+07	1.43903e+07	1.6439e+07	1.57125e+07	0.0421928
FALSE	High	Master Protein	P41317	Mannose-binding protein C OS=Mus musculus OX=10090 GN=Mbl2 PE=1 SV=2	0	131.18	41	19	156	19	244	25.9	5.06	296.24	19	protein metabolism;stress response;signal transduction;other biological processes	non-structural extracellular;ER/Golgi;other cytoplasmic organelle;other cell component	signal transduction activity or receptor binding;other molecular function	Pf00059, Pf01391	17195	ENSMUSG00000024863	Mbl2	mmu:17195; P41317		Initial triggering of complement; Lectin pathway of complement activation	2	97.3	65.6	84.1	1.40078e+07	10867810	15689207	1.2246e+07	1.8162e+07	15689207	0.0416042
FALSE	High	Master Protein	Q61730	Interleukin-1 receptor accessory protein OS=Mus musculus OX=10090 GN=Il1rap PE=1 SV=1	0	119.669	22	19	198	19	570	65.7	7.77	218.1	19	cell adhesion;cell-cell signaling;cell organization and biogenesis;stress response;signal transduction;other biological processes	non-structural extracellular;plasma membrane;other membranes;other cell component	signal transduction activity or receptor binding;other molecular function	Pf01582, Pf13895, Pf13927, Pf18452	16180	ENSMUSG00000022514	Il1rap	mmu:16180; Q3UVZ1; Q61730; Q8VCB9	IL-1 signaling pathway	PIP3 activates AKT signaling; PI5P, PP2A and IER3 Regulate PI3K/AKT Signaling; Receptor-type tyrosine-protein phosphatases; Interleukin-1 signaling; Interleukin-33 signaling; Interleukin-36 pathway	7	118.3	106.4	64.3	1.44573e+07	1.49607e+07	1.01854e+07	1.68579e+07	1.87448e+07	1.01854e+07	0.0414877
FALSE	High	Master Protein	P60710	Actin, cytoplasmic 1 OS=Mus musculus OX=10090 GN=Actb PE=1 SV=1	0	318.692	74	26	476	12	375	41.7	5.48	853.76	26	cell cycle OR cell proliferation;cell organization and biogenesis;protein metabolism;other metabolic processes;developmental processes;other biological processes	plasma membrane;other membranes;cytosol;cytoskeleton;nucleus;other cell component	cytoskeletal activity;other molecular function	Pf00022	11461	ENSMUSG00000029580	Actb	mmu:11461; P02570; P60710; P70514; P99021; Q11211; Q3TI89; Q3TVP6; Q64316; Q6ZWM3	Myometrial relaxation and contraction pathways; Regulation of actin cytoskeleton; Focal adhesion	Cell-extracellular matrix interactions; Regulation of actin dynamics for phagocytic cup formation; RHOBTB2 GTPase cycle; Adherens junctions interactions; Interaction between L1 and Ankyrins; MAP2K and MAPK activation; RHO GTPases Activate Formins; Recycling pathway of L1; RHO GTPases activate IQGAPs; Clathrin-mediated endocytosis; EPHB-mediated forward signaling; Formation of annular gap junctions; VEGFA-VEGFR2 Pathway; RHO GTPases Activate WASPs and WAVEs	18	31.2	40.9	63.6	7.89871e+06	1.19113e+07	2.08354e+07	1.34218e+07	1.02412e+07	2.08354e+07	0.0406171
FALSE	High	Master Protein	P01801	Ig heavy chain V-III region J606 OS=Mus musculus OX=10090 PE=1 SV=1	0	76.121	61	9	111	9	115	12.8	7.12	143.83	9	other biological processes	other cell component	other molecular function	Pf07686							0	66.5	83.1	104.9	8.9409e+06	1.28551e+07	1.82863e+07	1.44853e+07	1.15924e+07	1.82863e+07	0.040468
FALSE	High	Master Protein	Q61087	Laminin subunit beta-3 OS=Mus musculus OX=10090 GN=Lamb3 PE=1 SV=2	0	7.031	1	1	72	1	1168	128.8	7.47	12.66	1	cell adhesion;cell organization and biogenesis;developmental processes;other biological processes	non-structural extracellular;extracellular matrix	other molecular function	Pf00053, Pf00055	16780	ENSMUSG00000026639	Lamb3	mmu:16780; Q61087; Q91V90	Focal adhesion: PI3K-Akt-mTOR signaling pathway; Alpha 6 beta 4 integrin signaling pathway; Focal adhesion		3	111.1	109.9	108.5	1.12869e+07	1.2851e+07	1.4296e+07	1.44806e+07	1.46342e+07	1.4296e+07	0.0394366
FALSE	High	Master Protein	P01631	Ig kappa chain V-II region 26-10 OS=Mus musculus OX=10090 PE=1 SV=1	0	53.911	42	6	60	6	113	12.3	8.88	118.35	6	other biological processes	non-structural extracellular;other cell component	other molecular function	Pf07686							0	60.3	50	91.9	9.7437e+06	9.28887e+06	19238890	1.04668e+07	1.26333e+07	19238890	0.0383944
FALSE	Low	Master Protein	E2JF22	Piezo-type mechanosensitive ion channel component 1 OS=Mus musculus OX=10090 GN=Piezo1 PE=1 SV=1	0.054	2.219	0	1	3	1	2547	291.8	7.5	1.76	1	transport;other biological processes	plasma membrane;other membranes;ER/Golgi	transporter activity;other molecular function	Pf12166, Pf15917			Piezo1	E2JF22			0	44.9	381.6	126.3	2.51905e+06	2.46601e+07	9.19327e+06	2.77873e+07	3.2661e+06	9.19327e+06	0.0377218
FALSE	High	Master Protein	Q64726	Zinc-alpha-2-glycoprotein OS=Mus musculus OX=10090 GN=Azgp1 PE=1 SV=2	0	128.222	60	16	231	16	307	35.3	6.18	506.77	16	cell adhesion;other biological processes	non-structural extracellular;plasma membrane;other membranes		Pf00129, Pf07654	12007	ENSMUSG00000037053	Azgp1	mmu:12007; Q64726; Q9DBB7		Miscellaneous transport and binding events	1	164.9	136	79.9	1.37134e+07	1.30179e+07	8.61204e+06	1.46687e+07	1.77803e+07	8.61204e+06	0.0371338
FALSE	Low	Master Protein	Q99PT9	Kinesin-like protein KIF19 OS=Mus musculus OX=10090 GN=Kif19 PE=1 SV=2	0.09	1.995	1	1	36	1	997	111.5	8.95	9.98	1	cell cycle OR cell proliferation;cell organization and biogenesis;other biological processes	cytoskeleton;other cell component	cytoskeletal activity;other molecular function	Pf00225	286942	ENSMUSG00000010021	Kif19	A7DTH0; mmu:286942; Q99PT9		COPI-dependent Golgi-to-ER retrograde traffic; Kinesins	2	95.9	72.9	52.2	13534735	11834450	9.5507e+06	1.33352e+07	1.75486e+07	9.5507e+06	0.0365179
FALSE	High	Master Protein	P34928	Apolipoprotein C-I OS=Mus musculus OX=10090 GN=Apoc1 PE=1 SV=1	0	41.453	43	6	104	6	88	9.7	9.09	133.95	6	cell organization and biogenesis;protein metabolism;other metabolic processes;transport;other biological processes	non-structural extracellular;ER/Golgi	enzyme regulator activity;other molecular function	Pf04691	11812	ENSMUSG00000040564	Apoc1	mmu:11812; P34928; Q505B2	Statin pathway	VLDL assembly; VLDL clearance	3	68.7	48.2	145.5	7.96796e+06	6.43305e+06	2.18894e+07	7.24883e+06	1.0331e+07	2.18894e+07	0.0357619
FALSE	High	Master Protein	Q9D7S9	Charged multivesicular body protein 5 OS=Mus musculus OX=10090 GN=Chmp5 PE=1 SV=1	0.008	4.27	5	1	5	1	219	24.6	4.79	0	1	cell cycle OR cell proliferation;cell organization and biogenesis;protein metabolism;other metabolic processes;stress response;transport;other biological processes	plasma membrane;other membranes;cytosol;cytoskeleton;nucleus;other cytoplasmic organelle;other cell component		Pf03357	76959	ENSMUSG00000028419	Chmp5	mmu:76959; Q3UI64; Q9D7S9		Endosomal Sorting Complex Required For Transport (ESCRT)	1	98.7	92.6	107.8	9329477	10075088	13211326	1.13527e+07	1.20963e+07	13211326	0.0332807
FALSE	High	Master Protein	P31532	Serum amyloid A-4 protein OS=Mus musculus OX=10090 GN=Saa4 PE=1 SV=2	0	45.86	66	7	95	7	130	15.1	9.26	178.19	7	stress response	non-structural extracellular		Pf00277	20211	ENSMUSG00000040017	Saa4	mmu:20211; P31532			0	148.8	156.1	66	1.12184e+07	1.35461e+07	6.45614e+06	1.52638e+07	1.45454e+07	6.45614e+06	0.0329568
FALSE	High	Master Protein	Q8VCS0	N-acetylmuramoyl-L-alanine amidase OS=Mus musculus OX=10090 GN=Pglyrp2 PE=1 SV=1	0	164.001	42	14	227	14	530	57.7	6.98	471.09	14	other metabolic processes;stress response;other biological processes	non-structural extracellular;other membranes	other molecular function	Pf01510	57757	ENSMUSG00000079563	Pglyrp2	mmu:57757; Q8K4I8; Q8VCS0; Q9QXZ1; Q9QXZ2		Antimicrobial peptides	1	128.9	76.5	92.4	12090549	8.25141e+06	1.12345e+07	9.29778e+06	1.56762e+07	1.12345e+07	0.0325906
FALSE	High	Master Protein	P02535	Keratin, type I cytoskeletal 10 OS=Mus musculus OX=10090 GN=Krt10 PE=1 SV=3	0	120.275	15	12	256	9	570	57.7	5.11	403.13	12	cell organization and biogenesis;protein metabolism;other metabolic processes;other biological processes	non-structural extracellular;plasma membrane;cytoskeleton;other cell component	bone, tooth or skin structural activity;cytoskeletal activity;other molecular function	Pf00038	16661		Krt10	mmu:16661; P02535; P08731; Q8BUX3; Q8BV09; Q8BVU3; Q9CXH6; Q9JKB4		Formation of the cornified envelope	2	95.5	19	38.1	1.75885e+07	4.03491e+06	9.09661e+06	4.54658e+06	2.28046e+07	9.09661e+06	0.0322274
FALSE	High	Master Protein	P55065	Phospholipid transfer protein OS=Mus musculus OX=10090 GN=Pltp PE=1 SV=1	0	240.534	46	19	292	19	493	54.4	6.62	608.53	19	cell organization and biogenesis;other metabolic processes;transport;other biological processes	non-structural extracellular;nucleus	transporter activity;other molecular function	Pf01273, Pf02886	18830	ENSMUSG00000017754	Pltp	mmu:18830; P55065; Q99L70	Statin pathway; PPAR signaling pathway	HDL remodeling	3	31.2	44.7	72.7	5.55029e+06	9161508	16781618	1.03233e+07	7.1963e+06	16781618	0.0313456
FALSE	High	Master Protein	P01887	Beta-2-microglobulin OS=Mus musculus OX=10090 GN=B2m PE=1 SV=2	0	41.781	49	5	79	5	119	13.8	8.44	166.04	5	cell organization and biogenesis;protein metabolism;other metabolic processes;stress response;transport;other biological processes	plasma membrane;other membranes;cytosol;ER/Golgi;other cytoplasmic organelle	other molecular function	Pf07654	12010	ENSMUSG00000060802	B2m	mmu:12010; P01887; Q91XJ8		Immunoregulatory interactions between a Lymphoid and a non-Lymphoid cell; Neutrophil degranulation; ER-Phagosome pathway; Endosomal/Vacuolar pathway; Antigen Presentation: Folding, assembly and peptide loading of class I MHC; DAP12 signaling	7	132	110.8	73.3	1.11151e+07	1.07333e+07	8.00157e+06	1.20944e+07	1.44114e+07	8.00157e+06	0.0312254
FALSE	High	Master Protein	Q9QWK4	CD5 antigen-like OS=Mus musculus OX=10090 GN=Cd5l PE=1 SV=3	0	128.231	41	17	254	17	352	38.8	5.16	407.55	17	protein metabolism;other metabolic processes;stress response;transport;other biological processes	non-structural extracellular;plasma membrane;other membranes;other cell component	other molecular function	Pf00530	11801	ENSMUSG00000015854	Cd5l	mmu:11801; O35300; O35301; Q3TXN5; Q505P6; Q91W05; Q9QWK4			0	82.6	80.4	113.1	7.76443e+06	8.70043e+06	1.37851e+07	9.80374e+06	1.00671e+07	1.37851e+07	0.0305822
FALSE	High	Master Protein	P33622	Apolipoprotein C-III OS=Mus musculus OX=10090 GN=Apoc3 PE=1 SV=2	0	67.725	51	3	105	3	99	11	4.75	191.74	3	cell organization and biogenesis;protein metabolism;other metabolic processes;transport;signal transduction;other biological processes	non-structural extracellular;cytosol	signal transduction activity or receptor binding;enzyme regulator activity;other molecular function	Pf05778	11814		Apoc3	mmu:11814; P33622; Q8VC58; Q9CPP9	Statin pathway; PPAR signaling pathway	Retinoid metabolism and transport; Chylomicron remodeling; Chylomicron assembly; HDL remodeling	6	162.2	82.4	44.8	1.36455e+07	7.97853e+06	4881765	8.99029e+06	1.76922e+07	4881765	0.028234
FALSE	High	Master Protein	P04945	Ig kappa chain V-VI region NQ2-6.1 OS=Mus musculus OX=10090 PE=2 SV=1	0	19.799	15	1	19	1	108	11.7	8.84	56.17	1	other biological processes	non-structural extracellular;other cell component		Pf07686							0	11.8	12.2	109	2.10213e+06	2.5113e+06	2.51856e+07	2.82976e+06	2.72554e+06	2.51856e+07	0.0280165
FALSE	High	Master Protein	Q06770	Corticosteroid-binding globulin OS=Mus musculus OX=10090 GN=Serpina6 PE=1 SV=1	0	90.266	38	13	106	13	397	44.7	5.24	160.48	13	other metabolic processes;other biological processes	non-structural extracellular	enzyme regulator activity;other molecular function	Pf00079	12401	ENSMUSG00000060807	Serpina6	mmu:12401; Q06770		Prednisone ADME; Glucocorticoid biosynthesis	2	89.4	82.8	187.9	5.87411e+06	6.25827e+06	16001719	7.05189e+06	7.61616e+06	16001719	0.0278714
FALSE	High	Master Protein	Q60857	Sodium-dependent serotonin transporter OS=Mus musculus OX=10090 GN=Slc6a4 PE=1 SV=4	0	9.027	4	2	2	2	630	70	6.18	3.85	2	cell adhesion;stress response;transport;developmental processes;other biological processes	plasma membrane;other membranes;other cytoplasmic organelle;other cell component	signal transduction activity or receptor binding;transporter activity;cytoskeletal activity;other molecular function	Pf00209, Pf03491	15567	ENSMUSG00000020838	Slc6a4	mmu:15567; O35241; Q5NCR6; Q60857	SIDS susceptibility pathways	Serotonin clearance from the synaptic cleft	2	140.6	178.3	138.8	7228319	1.05483e+07	9.25682e+06	1.18859e+07	9.37197e+06	9.25682e+06	0.0278425
FALSE	High	Master Protein	Q61268	Apolipoprotein C-IV OS=Mus musculus OX=10090 GN=Apoc4 PE=1 SV=1	0	18.004	16	2	33	2	124	14.3	9.52	67.01	2	transport;other biological processes	non-structural extracellular		Pf15119	11425	ENSMUSG00000074336	Apoc4	mmu:11425; Q61268		VLDL assembly; VLDL clearance	2	51.2	149.5	209.4	2.8158e+06	9.46548e+06	1.49354e+07	1.06658e+07	3.65086e+06	1.49354e+07	0.0269431
FALSE	High	Master Protein	Q60994	Adiponectin OS=Mus musculus OX=10090 GN=Adipoq PE=1 SV=2	0	52.245	21	6	212	6	247	26.8	5.57	298.13	6	other metabolic processes;stress response;signal transduction;other biological processes	non-structural extracellular;ER/Golgi;other cell component	signal transduction activity or receptor binding;enzyme regulator activity;other molecular function	Pf00386, Pf01391		ENSMUSG00000022878	Adipoq	mmu:11450; Q60994; Q62400; Q6GTX4; Q9DC68		AMPK inhibits chREBP transcriptional activation activity	1	57.2	33.8	124.3	5.9096e+06	4.01978e+06	1.66701e+07	4.52953e+06	7.66217e+06	1.66701e+07	0.0261123
FALSE	High	Master Protein	P01746	Ig heavy chain V region 93G7 OS=Mus musculus OX=10090 PE=2 SV=1	0	16.287	17	2	30	2	140	15.5	8.4	53.82	2	other biological processes	other cell component	other molecular function	Pf07686							0	41.5	130.1	202.7	2.41389e+06	8.70261e+06	1.52786e+07	9.8062e+06	3.12976e+06	1.52786e+07	0.0259878
FALSE	High	Master Protein	A6BLY7	Keratin, type I cytoskeletal 28 OS=Mus musculus OX=10090 GN=Krt28 PE=1 SV=1	0	18.316	4	3	81	1	462	50.3	5.29	115.15	3	cell organization and biogenesis;other biological processes	cytoskeleton;other cell component	other molecular function	Pf00038	70843	ENSMUSG00000055937	Krt28	A6BLY7; mmu:70843; Q9D637		Formation of the cornified envelope	2	94.3	34.2	49.8	11832535	4940447	8.10323e+06	5.56695e+06	1.53416e+07	8.10323e+06	0.0258849
FALSE	High	Master Protein	P04919	Band 3 anion transport protein OS=Mus musculus OX=10090 GN=Slc4a1 PE=1 SV=1	0	248.632	30	27	273	27	929	103.1	5.45	402.74	27	cell organization and biogenesis;stress response;transport;other biological processes	plasma membrane;other membranes;cytoskeleton;other cell component	transporter activity;cytoskeletal activity;other molecular function	Pf00955, Pf07565	20533	ENSMUSG00000006574	Slc4a1	mmu:20533; P04919		Bicarbonate transporters; Erythrocytes take up carbon dioxide and release oxygen; Erythrocytes take up oxygen and release carbon dioxide	3	24.9	26.9	44	5.59314e+06	6.94305e+06	1.28212e+07	7.8235e+06	7.25186e+06	1.28212e+07	0.025394
FALSE	Medium	Master Protein	Q99K28	ADP-ribosylation factor GTPase-activating protein 2 OS=Mus musculus OX=10090 GN=Arfgap2 PE=1 SV=1	0.03	2.603	2	1	26	1	520	56.6	8.18	33.06	1	cell organization and biogenesis;transport	plasma membrane;other membranes;cytosol;ER/Golgi	enzyme regulator activity;other molecular function	Pf01412	77038	ENSMUSG00000027255	Arfgap2	mmu:77038; Q99K28; Q9D758; Q9JIH1		COPI-dependent Golgi-to-ER retrograde traffic; COPI-mediated anterograde transport	2	124.1	97.4	52.5	9774088	8826141	5.36634e+06	9.94539e+06	1.26727e+07	5.36634e+06	0.0252763
FALSE	High	Master Protein	P16301	Phosphatidylcholine-sterol acyltransferase OS=Mus musculus OX=10090 GN=Lcat PE=1 SV=2	0	57.951	19	8	96	8	438	49.7	6.43	157.81	8	cell organization and biogenesis;protein metabolism;other metabolic processes;transport;other biological processes	non-structural extracellular	other molecular function	Pf02450	16816	ENSMUSG00000035237	Lcat	mmu:16816; P16301; Q8K139	Statin pathway	HDL remodeling	2	97.7	92.3	102.1	7.09173e+06	7.70554e+06	9.6015e+06	8.68269e+06	9.19488e+06	9.6015e+06	0.0249464
FALSE	High	Master Protein	P97298	Pigment epithelium-derived factor OS=Mus musculus OX=10090 GN=Serpinf1 PE=1 SV=2	0	178.629	53	23	279	23	417	46.2	6.98	492.46	23	cell cycle OR cell proliferation;developmental processes;other biological processes	non-structural extracellular;extracellular matrix;other cell component	enzyme regulator activity	Pf00079	20317	ENSMUSG00000000753	Serpinf1	mmu:20317; O70629; O88691; P97298			0	134.7	75.4	100.4	8.81463e+06	5.6754e+06	8.51298e+06	6.3951e+06	1.14287e+07	8.51298e+06	0.0236882
FALSE	High	Master Protein	P21180	Complement C2 OS=Mus musculus OX=10090 GN=C2 PE=1 SV=2	0	152.932	37	23	163	23	760	84.7	7.56	226.37	23	protein metabolism;stress response;other biological processes	non-structural extracellular;plasma membrane;other membranes	other molecular function	Pf00084, Pf00089, Pf00092	12263	ENSMUSG00000024371	C2	mmu:12263; O70350; P21180	Oxidative damage response; Complement activation, classical pathway	Regulation of Complement cascade; Activation of C3 and C5; Initial triggering of complement	5	147.2	170.1	70.9	7.44279e+06	9.89607e+06	4.64697e+06	1.1151e+07	9.65004e+06	4.64697e+06	0.0231747
FALSE	High	Master Protein	P35441	Thrombospondin-1 OS=Mus musculus OX=10090 GN=Thbs1 PE=1 SV=1	0	200.692	28	32	283	31	1170	129.6	4.96	428.48	32	cell adhesion;cell organization and biogenesis;protein metabolism;other metabolic processes;stress response;transport;developmental processes;other biological processes	non-structural extracellular;extracellular matrix;plasma membrane;other membranes;cytosol;ER/Golgi;other cell component	signal transduction activity or receptor binding;enzyme regulator activity;other molecular function	Pf00090, Pf00093, Pf02210, Pf02412, Pf05735, Pf12947			Thbs1	P35441		Platelet degranulation ; Signaling by PDGF; Integrin cell surface interactions; O-glycosylation of TSR domain-containing proteins	4	80.6	78.3	165.1	4.76757e+06	5.33154e+06	1.2661e+07	6.00764e+06	6.18145e+06	1.2661e+07	0.0225947
FALSE	High	Master Protein	P98064	Mannan-binding lectin serine protease 1 OS=Mus musculus OX=10090 GN=Masp1 PE=1 SV=2	0	104.738	24	13	146	13	704	79.9	5.55	261.25	13	protein metabolism;other metabolic processes;stress response;signal transduction;other biological processes	non-structural extracellular;cytosol;nucleus;other cell component	other molecular function	Pf00084, Pf00089, Pf00431, Pf07645	17174	ENSMUSG00000022887	Masp1	A2RRH8; A2RRH9; mmu:17174; P98064; Q8CD27; Q8CIR8; Q920S0	Complement activation, classical pathway	Scavenging by Class A Receptors; Initial triggering of complement; Ficolins bind to repetitive carbohydrate structures on the target cell surface	5	126	113.1	114.1	6.65146e+06	6.86528e+06	7.80385e+06	7.73587e+06	8.62404e+06	7.80385e+06	0.0219123
FALSE	High	Master Protein	Q80YX1	Tenascin OS=Mus musculus OX=10090 GN=Tnc PE=1 SV=1	0	197.235	22	39	222	39	2110	231.7	4.89	294.57	39	cell adhesion;cell-cell signaling;cell cycle OR cell proliferation;cell organization and biogenesis;stress response;developmental processes;other biological processes	non-structural extracellular;extracellular matrix	other molecular function	Pf00041, Pf00147, Pf07974, Pf18720	21923	ENSMUSG00000028364	Tnc	mmu:21923; Q64706; Q80YX1; Q80YX2	Focal adhesion: PI3K-Akt-mTOR signaling pathway; Focal adhesion	Integrin cell surface interactions; ECM proteoglycans; Regulation of Insulin-like Growth Factor (IGF) transport and uptake by Insulin-like Growth Factor Binding Proteins (IGFBPs); Post-translational protein phosphorylation	6	131.4	210.9	169.1	4.72856e+06	8.73288e+06	7888294	9.84031e+06	6.13087e+06	7888294	0.021857
FALSE	Medium	Master Protein	Q9QZW0	Phospholipid-transporting ATPase 11C OS=Mus musculus OX=10090 GN=Atp11c PE=1 SV=2	0.034	2.568	1	1	13	1	1129	129.2	7.3	3.84	1	cell organization and biogenesis;transport;other biological processes	plasma membrane;other membranes;ER/Golgi;other cytoplasmic organelle;other cell component	transporter activity;other molecular function	Pf00122, Pf13246, Pf16209, Pf16212	320940	ENSMUSG00000062949	Atp11c	mmu:320940; Q3KQR4; Q9QZW0		Ion transport by P-type ATPases	1	32.7	18.7	10.4	9.61814e+06	6.32708e+06	3.95243e+06	7.12942e+06	1.24705e+07	3.95243e+06	0.0211242
FALSE	High	Master Protein	P28666	Murinoglobulin-2 OS=Mus musculus OX=10090 GN=Mug2 PE=1 SV=2	0	831.493	30	46	2605	4	1451	162.3	6.74	4908.41	46	other biological processes	non-structural extracellular	enzyme regulator activity;other molecular function	Pf00207, Pf01835, Pf07677, Pf07678, Pf07703, Pf17789, Pf17791	17837	ENSMUSG00000030131	Mug2	mmu:17837; P28666			0		352.8			6482321		7.30435e+06			0.0209219
FALSE	High	Master Protein	P26928	Hepatocyte growth factor-like protein OS=Mus musculus OX=10090 GN=Mst1 PE=2 SV=2	0	81.06	27	17	118	17	716	80.6	7.56	139.59	17	cell organization and biogenesis;protein metabolism;other metabolic processes;stress response;developmental processes;other biological processes	non-structural extracellular;other cytoplasmic organelle	signal transduction activity or receptor binding;kinase activity;other molecular function	Pf00024, Pf00051, Pf00089	15235	ENSMUSG00000032591	Mst1	mmu:15235; P26928; Q6GTL1	miR302-367 promoting cardiomyocyte proliferation	Signaling by MST1	2	54.2	153.2	249.1	1.99974e+06	6.50277e+06	1.1914e+07	7.32739e+06	2.59279e+06	1.1914e+07	0.0200907
FALSE	High	Master Protein	Q99M73	Keratin, type II cuticular Hb4 OS=Mus musculus OX=10090 GN=Krt84 PE=2 SV=2	0	64.248	5	5	118	1	603	64.9	7.84	206.89	5	cell organization and biogenesis;other biological processes	cytoskeleton	bone, tooth or skin structural activity	Pf00038, Pf16208	16680	ENSMUSG00000044294	Krt84	E9QMQ6; mmu:16680; Q1RME6; Q61862; Q99M73		Formation of the cornified envelope	2	246.9			5.8288e+06				7.55741e+06		0.0194751
FALSE	High	Master Protein	P17897	Lysozyme C-1 OS=Mus musculus OX=10090 GN=Lyz1 PE=1 SV=1	0	22.287	26	3	19	3	148	16.8	9.41	24.48	3	other metabolic processes;stress response;other biological processes	non-structural extracellular;ER/Golgi;other cell component	other molecular function	Pf00062	17110	ENSMUSG00000069515	Lyz1	mmu:17110; P17897			0	195.6	24.1	83.3	1.08232e+07	1.53218e+06	5.97257e+06	1.72648e+06	1.40329e+07	5.97257e+06	0.0191504
FALSE	High	Master Protein	Q91WP0	Mannan-binding lectin serine protease 2 OS=Mus musculus OX=10090 GN=Masp2 PE=1 SV=1	0	106.668	33	19	165	19	685	75.5	6.07	240.57	19	protein metabolism;stress response;signal transduction;other biological processes	non-structural extracellular;other cell component	other molecular function	Pf00084, Pf00089, Pf00431, Pf07645	17175	ENSMUSG00000028979	Masp2	B1ARY2; B1ARY3; mmu:17175; Q91WP0; Q9QXA4; Q9QXD2; Q9QXD5; Q9Z338		Initial triggering of complement; Ficolins bind to repetitive carbohydrate structures on the target cell surface	3	207.5	54.3	54.3	10555805	3.18034e+06	3.58321e+06	3.58365e+06	1.36863e+07	3.58321e+06	0.0184464
FALSE	High	Master Protein	P01642	Ig kappa chain V-V region L7 (Fragment) OS=Mus musculus OX=10090 GN=Gm10881 PE=1 SV=1	0	15.982	23	2	39	2	115	12.6	5.94	100.7	2	other biological processes	non-structural extracellular;other cell component		Pf07686		ENSMUSG00000076563	Gm10881	P01642			0	34.8	33.4	254.9	1.6799e+06	1.85567e+06	1.59486e+07	2.09099e+06	2.17809e+06	1.59486e+07	0.0184152
FALSE	High	Master Protein	Q8K1I3	Secreted phosphoprotein 24 OS=Mus musculus OX=10090 GN=Spp2 PE=1 SV=2	0	31.531	24	5	45	5	203	23.1	8.37	76.31	5	cell organization and biogenesis;other biological processes	non-structural extracellular;other cell component		Pf07448	75396	ENSMUSG00000026295	Spp2	mmu:75396; Q8K1I3; Q9DCG1		Regulation of Insulin-like Growth Factor (IGF) transport and uptake by Insulin-like Growth Factor Binding Proteins (IGFBPs); Post-translational protein phosphorylation; Platelet degranulation	3	76.9	73.8	233.7	3.00651e+06	3.32101e+06	1.18557e+07	3.74215e+06	3.89812e+06	1.18557e+07	0.0177357
FALSE	High	Master Protein	P33587	Vitamin K-dependent protein C OS=Mus musculus OX=10090 GN=Proc PE=1 SV=2	0	37.711	17	8	59	8	460	51.8	6.35	77.52	8	protein metabolism;other metabolic processes;stress response;developmental processes;other biological processes	non-structural extracellular;ER/Golgi;other cell component	other molecular function	Pf00008, Pf00089, Pf00594, Pf14670	19123	ENSMUSG00000024386	Proc	mmu:19123; O35498; P33587; Q91WN8; Q99PC6		Regulation of Insulin-like Growth Factor (IGF) transport and uptake by Insulin-like Growth Factor Binding Proteins (IGFBPs); Post-translational protein phosphorylation; Cell surface interactions at the vascular wall; Common Pathway of Fibrin Clot Formation; Intrinsic Pathway of Fibrin Clot Formation; Gamma-carboxylation of protein precursors; Transport of gamma-carboxylated protein precursors from the endoplasmic reticulum to the Golgi apparatus; Removal of aminoterminal propeptides from gamma-carboxylated proteins	8	132.8	85.5	57.9	6.976e+06	5.16866e+06	3.94146e+06	5.82411e+06	9.04482e+06	3.94146e+06	0.0169253
FALSE	Medium	Master Protein	Q5S006	Leucine-rich repeat serine/threonine-protein kinase 2 OS=Mus musculus OX=10090 GN=Lrrk2 PE=1 SV=2	0.048	2.277	0	1	6	1	2527	284.5	6.83	11.82	1	cell-cell signaling;cell cycle OR cell proliferation;cell organization and biogenesis;protein metabolism;other metabolic processes;stress response;transport;developmental processes;signal transduction;other biological processes	plasma membrane;other membranes;cytosol;cytoskeleton;mitochondrion;ER/Golgi;other cytoplasmic organelle;other cell component	signal transduction activity or receptor binding;enzyme regulator activity;cytoskeletal activity;kinase activity;other molecular function	Pf00069, Pf00560, Pf08477, Pf13855, Pf16095	66725	ENSMUSG00000036273	Lrrk2	E9QNJ2; mmu:66725; Q5S006; Q8BWG7; Q8BZJ6; Q8CI84; Q8K062	Parkinson's disease	PTK6 promotes HIF1A stabilization	2	70	68.1	84.4	4434815	4963093	6929242	5.59247e+06	5.75002e+06	6929242	0.0165993
FALSE	High	Master Protein	Q61805	Lipopolysaccharide-binding protein OS=Mus musculus OX=10090 GN=Lbp PE=1 SV=2	0	128.603	41	16	150	16	481	53	8.5	276.78	16	stress response;transport;signal transduction;other biological processes	non-structural extracellular;other membranes;other cell component	signal transduction activity or receptor binding;other molecular function	Pf01273, Pf02886	16803	ENSMUSG00000016024	Lbp	A2AC66; mmu:16803; Q61805; Q99KA0	Fibrin complement receptor 3 signaling pathway	Regulation of TLR by endogenous ligand; Transfer of LPS from LBP carrier to CD14	4	85.6	71.6	109.1	4.51259e+06	4.3424e+06	7.45797e+06	4.89307e+06	5.85085e+06	7.45797e+06	0.0165005
FALSE	High	Master Protein	Q61414	Keratin, type I cytoskeletal 15 OS=Mus musculus OX=10090 GN=Krt15 PE=1 SV=2	0	147.587	13	12	285	3	452	49.1	4.86	445.17	12	cell organization and biogenesis;other biological processes	cytoskeleton	other molecular function	Pf00038	16665		Krt15	mmu:16665; Q61414; Q6PEQ0		Formation of the cornified envelope	2	19.6	28.6	103.5	1.78755e+06	2.99803e+06	12207822	3.37821e+06	2.31767e+06	12207822	0.0163519
FALSE	High	Master Protein	P01633	Immunoglobulin kappa chain variable 6-17 OS=Mus musculus OX=10090 GN=Igkv6-17 PE=1 SV=1	0	8.157	12	2	31	2	149	16.4	6.92	33.05	2	other biological processes	non-structural extracellular;plasma membrane;other membranes;other cell component		Pf07686			Igkv6-17	P01633			0	30.5	68	177.3	1.48698e+06	3.8135e+06	1.12012e+07	4.29709e+06	1.92796e+06	1.12012e+07	0.0159762
FALSE	High	Master Protein	Q9WVH9	Fibulin-5 OS=Mus musculus OX=10090 GN=Fbln5 PE=1 SV=1	0	28.488	16	7	40	7	448	50.2	4.7	45.31	7	cell adhesion;cell organization and biogenesis;transport;developmental processes;other biological processes	non-structural extracellular	signal transduction activity or receptor binding;other molecular function	Pf07645, Pf12662	23876	ENSMUSG00000021186	Fbln5	mmu:23876; Q541Z7; Q9WVH9		Molecules associated with elastic fibres	2	99.7	182.1	230.9	2.60833e+06	5.48357e+06	7.83388e+06	6.17894e+06	3.38187e+06	7.83388e+06	0.0159503
FALSE	High	Master Protein	P39876	Metalloproteinase inhibitor 3 OS=Mus musculus OX=10090 GN=Timp3 PE=1 SV=1	0	49.197	31	7	69	7	211	24.2	8.76	93.14	7	developmental processes;other biological processes	extracellular matrix	enzyme regulator activity;other molecular function	Pf00965	21859	ENSMUSG00000020044	Timp3	mmu:21859; P39876; Q91WL9	Endochondral ossification; Matrix metalloproteinases	Platelet degranulation	3	80.8	199.9	226.2	2.06258e+06	5.87036e+06	7.48296e+06	6.61479e+06	2.67426e+06	7.48296e+06	0.0154385
FALSE	Medium	Master Protein	P43883	Perilipin-2 OS=Mus musculus OX=10090 GN=Plin2 PE=1 SV=2	0.018	2.903	2	1	8	1	425	46.6	6.87	4.03	1	cell organization and biogenesis;stress response;transport;other biological processes	plasma membrane;other membranes;cytosol;nucleus;other cell component		Pf03036	11520	ENSMUSG00000028494	Plin2	mmu:11520; P43883; Q8K3Q8	Adipogenesis genes		1	0.2	57.8	204.7	9906.3	3.08585e+06	1.23018e+07	3.47717e+06	12844.1	1.23018e+07	0.0145523
FALSE	High	Master Protein	P05017	Insulin-like growth factor I OS=Mus musculus OX=10090 GN=Igf1 PE=1 SV=2	0	19.055	27	3	17	3	153	17.1	9.38	25.7	3	cell cycle OR cell proliferation;protein metabolism;other metabolic processes;stress response;developmental processes;signal transduction;other biological processes	non-structural extracellular;extracellular matrix;plasma membrane;other membranes;ER/Golgi;other cell component	signal transduction activity or receptor binding;enzyme regulator activity;other molecular function	Pf00049	16000	ENSMUSG00000020053	Igf1	mmu:16000; P05017; P05018; Q6LDP4; Q8C4U6	Apoptosis; Endochondral ossification; MicroRNAs in cardiomyocyte hypertrophy; Focal adhesion: PI3K-Akt-mTOR signaling pathway; p53 signaling; Lung fibrosis; Factors and pathways affecting insulin-like growth factor (IGF1)-Akt signaling; Adipogenesis genes; Hypoxia-dependent proliferation of myoblasts; ID signaling pathway; Comprehensive IL-17A signaling; Focal adhesion	Platelet degranulation ; Regulation of Insulin-like Growth Factor (IGF) transport and uptake by Insulin-like Growth Factor Binding Proteins (IGFBPs); Synthesis, secretion, and deacylation of Ghrelin; Signaling by Type 1 Insulin-like Growth Factor 1 Receptor (IGF1R); IRS-related events triggered by IGF1R; SHC-related events triggered by IGF1R	18	114.6	128.8	226.6	2.93739e+06	3.79762e+06	7527628	4.2792e+06	3.80851e+06	7527628	0.0142236
FALSE	High	Master Protein	P52480	Pyruvate kinase PKM OS=Mus musculus OX=10090 GN=Pkm PE=1 SV=4	0	143.166	61	25	114	25	531	57.8	7.47	198.42	25	cell organization and biogenesis;other metabolic processes;developmental processes;other biological processes	cytosol;ER/Golgi;nucleus;other cell component	nucleic acid binding activity;kinase activity;other molecular function	Pf00224, Pf02887	18746	ENSMUSG00000032294	Pkm	mmu:18746; P52480; Q3TBV8; Q3TBW5; Q3TC59; Q3U1X3; Q3U5P6; Q4VC20; Q64484; Q91YI8; Q9CWB1	Glycolysis and gluconeogenesis; Purine metabolism	Neutrophil degranulation; Glycolysis	4	53.4	47.8	81.2	3490222	3.594e+06	6.88468e+06	4.04976e+06	4.52529e+06	6.88468e+06	0.0140337
FALSE	High	Master Protein	Q9D3H2	Odorant-binding protein 1a OS=Mus musculus OX=10090 GN=Obp1a PE=1 SV=2	0	23.285	31	5	15	5	163	18.5	5.67	18.35	5	other biological processes	non-structural extracellular	other molecular function	Pf00061	18249	ENSMUSG00000067684	Obp1a	mmu:18249; P97336; Q9D3H2			0		800			4.2306e+06		4.76709e+06			0.0136544
FALSE	High	Master Protein	O88783	Coagulation factor V OS=Mus musculus OX=10090 GN=F5 PE=1 SV=1	0	253.491	23	42	372	42	2183	247.1	6.05	609.78	42	protein metabolism;other metabolic processes;stress response;other biological processes	non-structural extracellular;other cell component	other molecular function	Pf00754, Pf07732	14067	ENSMUSG00000026579	F5	mmu:14067; O88783; Q3UTQ2; Q3UV80	Blood clotting cascade	Platelet degranulation ; Regulation of Insulin-like Growth Factor (IGF) transport and uptake by Insulin-like Growth Factor Binding Proteins (IGFBPs); Post-translational protein phosphorylation; Common Pathway of Fibrin Clot Formation; COPII-mediated vesicle transport; Cargo concentration in the ER	7	138.1	51.8	62.4	6388188	2.75784e+06	3.74316e+06	3.10757e+06	8.28269e+06	3.74316e+06	0.0134961
FALSE	Low	Master Protein	Q69ZS8	Kazrin OS=Mus musculus OX=10090 GN=Kazn PE=1 SV=2	0.052	2.244	2	1	1	1	779	86.7	6.9	0	1	other biological processes	plasma membrane;cytosol;cytoskeleton;nucleus;other cell component		Pf00536, Pf07647	71529	ENSMUSG00000040606	Kazn	A2AC34; B1B0N1; mmu:71529; Q69ZS8; Q8BIY2; Q8R1X4		Formation of the cornified envelope	1	131.7	223.9	169.6	2.81532e+06	5508631	4.70222e+06	6.20719e+06	3.65023e+06	4.70222e+06	0.0133512
FALSE	High	Master Protein	P01878	Ig alpha chain C region OS=Mus musculus OX=10090 PE=1 SV=1	0	60.628	24	8	81	8	344	36.9	5.06	71.54	8	stress response;other biological processes	non-structural extracellular	signal transduction activity or receptor binding;other molecular function	Pf07654							0	69.1	54.4	92.2	3.58392e+06	3.24352e+06	6.19402e+06	3.65484e+06	4.64677e+06	6.19402e+06	0.013131
FALSE	Medium	Master Protein	O88844	Isocitrate dehydrogenase [NADP] cytoplasmic OS=Mus musculus OX=10090 GN=Idh1 PE=1 SV=2	0.046	2.293	2	1	9	1	414	46.6	7.17	13.57	1	other metabolic processes;stress response;developmental processes;other biological processes	cytosol;mitochondrion;other cytoplasmic organelle;other cell component	other molecular function	Pf00180	15926	ENSMUSG00000025950	Idh1	mmu:15926; O88844; Q3UAV7	Glutathione metabolism; Oxidative stress and redox pathway; Glutathione and one-carbon metabolism	Neutrophil degranulation; Peroxisomal protein import; NADPH regeneration	6	73.6	50.8	40.6	4996907	3.96325e+06	3.57382e+06	4.46584e+06	6.47881e+06	3.57382e+06	0.013089
FALSE	High	Master Protein	Q05793	Basement membrane-specific heparan sulfate proteoglycan core protein OS=Mus musculus OX=10090 GN=Hspg2 PE=1 SV=1	0	67.265	5	14	40	14	3707	398	6.32	60.49	14	cell organization and biogenesis;transport;developmental processes;signal transduction;other biological processes	non-structural extracellular;extracellular matrix;ER/Golgi	other molecular function	Pf00008, Pf00052, Pf00053, Pf00054, Pf00057, Pf07679, Pf13927	15530		Hspg2	mmu:15530; Q05793			0	75	118.7	302.9	1.66594e+06	3.03265e+06	8.7213e+06	3.41722e+06	2.15999e+06	8.7213e+06	0.0130734
FALSE	High	Master Protein	P01635	Immunoglobulin kappa chain variable 12-41 (Fragment) OS=Mus musculus OX=10090 GN=Igkv12-41 PE=1 SV=1	0	32.669	41	4	52	4	115	12.6	8.31	86.54	4	other biological processes	non-structural extracellular;other cell component		Pf07686		ENSMUSG00000095007	Igkv12-41	P01635			0	83.6	67.7	144.8	3.13218e+06	2.91915e+06	7.03636e+06	3.28933e+06	4.06107e+06	7.03636e+06	0.0130473
FALSE	Low	Master Protein	Q8BXX9	Coiled-coil domain-containing protein 169 OS=Mus musculus OX=10090 GN=Ccdc169 PE=2 SV=2	0.063	2.146	4	1	2	1	214	24.7	9.33	2.14	1				Pf15372	320604	ENSMUSG00000048655	Ccdc169	mmu:320604; Q8BVQ6; Q8BXX9			0	184.1	23.1	39.9	8.32634e+06	1.20235e+06	2.3419e+06	1.35483e+06	1.07956e+07	2.3419e+06	0.012703
FALSE	High	Master Protein	P10126	Elongation factor 1-alpha 1 OS=Mus musculus OX=10090 GN=Eef1a1 PE=1 SV=3	0	69.813	29	10	78	10	462	50.1	9.01	117.51	10	protein metabolism;other metabolic processes;other biological processes	plasma membrane;other membranes;cytosol;cytoskeleton;translational apparatus;nucleus;other cell component	nucleic acid binding activity;other molecular function	Pf00009, Pf03143, Pf03144	13627	ENSMUSG00000037742	Eef1a1	mmu:13627; P10126; Q61511; Q6ZWN2; Q8BMB8; Q8BVS8; Q99KU5	Translation factors; EGFR1 signaling pathway	Neutrophil degranulation; Eukaryotic Translation Elongation; HSF1 activation; Protein methylation	6	51.5	78.6	175.8	1.76373e+06	3.09652e+06	7.80228e+06	3.48919e+06	2.28679e+06	7.80228e+06	0.0124127
FALSE	High	Master Protein	Q9R1E6	Ectonucleotide pyrophosphatase/phosphodiesterase family member 2 OS=Mus musculus OX=10090 GN=Enpp2 PE=1 SV=3	0	95.44	24	20	93	20	862	98.8	7.27	115.32	20	other metabolic processes;transport;other biological processes	non-structural extracellular;plasma membrane;other membranes	nucleic acid binding activity;other molecular function	Pf01033, Pf01223, Pf01663	18606	ENSMUSG00000022425	Enpp2	A8UH85; A8UH93; B2ZP54; mmu:18606; Q6PDE0; Q99LG9; Q9R1E6			0	85.3	140	269.4	1.78627e+06	3.37264e+06	7.31499e+06	3.80033e+06	2.31601e+06	7.31499e+06	0.0122904
FALSE	High	Master Protein	P06330	Ig heavy chain V region AC38 205.12 OS=Mus musculus OX=10090 PE=1 SV=1	0	89.108	72	6	167	3	118	12.9	7.11	384.27	6	other biological processes	other cell component	other molecular function	Pf07686							0	70.4	51.6	108.8	3.18534e+06	2.68536e+06	6.38307e+06	3.0259e+06	4.12999e+06	6.38307e+06	0.0122591
FALSE	Medium	Master Protein	Q9D668	Arrestin domain-containing protein 2 OS=Mus musculus OX=10090 GN=Arrdc2 PE=2 SV=1	0.03	2.602	2	1	6	1	407	44.2	9.14	1.92	1	transport	plasma membrane;other membranes;other cell component		Pf00339, Pf02752	70807	ENSMUSG00000002910	Arrdc2	mmu:70807; Q3UVK8; Q3UXC6; Q9D668			0	55.7	58.1	22.9	4110620	4932771	2.1918e+06	5.5583e+06	5.32968e+06	2.1918e+06	0.0118843
FALSE	Low	Master Protein	Q9CZN8	Glutamyl-tRNA(Gln) amidotransferase subunit A, mitochondrial OS=Mus musculus OX=10090 GN=Qrsl1 PE=1 SV=1	0.076	2.077	1	1	8	1	525	56.7	5.95	0	1	protein metabolism;RNA metabolism OR transcription;other metabolic processes;other biological processes	mitochondrion;other cell component	other molecular function	Pf01425	76563	ENSMUSG00000019863	Qrsl1	mmu:76563; Q3TDF6; Q6NS53; Q9CZN8			0	107.9	54.6	56.3	4995070	2.9115e+06	3.3782e+06	3.28071e+06	6.47642e+06	3.3782e+06	0.011777
FALSE	High	Master Protein	P70274	Selenoprotein P OS=Mus musculus OX=10090 GN=Selenop PE=1 SV=3	0	45.914	24	8	65	8	380	42.7	7.09	128.89	8	other metabolic processes;developmental processes;other biological processes	non-structural extracellular	other molecular function	Pf04592, Pf04593		ENSMUSG00000064373	Selenop	mmu:20363; P70274; Q3TJ31; Q3TXG8; Q6PKE7; Q80T08; Q80UF3; Q9Z2T7		Platelet degranulation	1	98.1	95.6	110.2	3.16402e+06	3.54845e+06	4.60888e+06	3.99843e+06	4.10236e+06	4.60888e+06	0.0115455
FALSE	High	Master Protein	P51910	Apolipoprotein D OS=Mus musculus OX=10090 GN=Apod PE=1 SV=1	0	29.867	21	4	44	4	189	21.5	4.91	60.53	4	cell cycle OR cell proliferation;cell organization and biogenesis;other metabolic processes;stress response;transport;developmental processes;other biological processes	non-structural extracellular;cytosol;ER/Golgi;translational apparatus;other cell component	other molecular function	Pf08212	11815	ENSMUSG00000022548	Apod	mmu:11815; P51910; Q3TZE7		Transport of fatty acids	1	115.7	129.5	97	3.30038e+06	4.25227e+06	3.58956e+06	4.7915e+06	4.27916e+06	3.58956e+06	0.0115248
FALSE	High	Master Protein	Q08761	Vitamin K-dependent protein S OS=Mus musculus OX=10090 GN=Pros1 PE=2 SV=1	0	41.39	15	10	92	10	675	74.9	5.82	78.31	10	stress response;other biological processes	other cell component	other molecular function	Pf00054, Pf00594, Pf12662, Pf14670	19128	ENSMUSG00000022912	Pros1	mmu:19128; P43483; Q08761		Cell surface interactions at the vascular wall; Platelet degranulation ; Common Pathway of Fibrin Clot Formation; Intrinsic Pathway of Fibrin Clot Formation; Gamma-carboxylation of protein precursors; Transport of gamma-carboxylated protein precursors from the endoplasmic reticulum to the Golgi apparatus; Removal of aminoterminal propeptides from gamma-carboxylated proteins	7	104.6	103.5	78.7	3.54941e+06	4.04053e+06	3.46447e+06	4.55291e+06	4.60204e+06	3.46447e+06	0.0114603
FALSE	High	Master Protein	P00920	Carbonic anhydrase 2 OS=Mus musculus OX=10090 GN=Ca2 PE=1 SV=4	0	65.824	45	9	65	9	260	29	7.01	64.06	9	other metabolic processes;transport;signal transduction;other biological processes	non-structural extracellular;plasma membrane;other membranes;cytosol;other cell component	other molecular function	Pf00194	12349	ENSMUSG00000027562	Ca2	mmu:12349; P00920; Q6LDQ7; Q7TPE1; Q9DCT3; Q9DCY9		Erythrocytes take up carbon dioxide and release oxygen; Erythrocytes take up oxygen and release carbon dioxide; Reversible hydration of carbon dioxide	3	71	58	83.5	3.22345e+06	3.03113e+06	4.91601e+06	3.41551e+06	4.17941e+06	4.91601e+06	0.0113353
FALSE	High	Master Protein	P12246	Serum amyloid P-component OS=Mus musculus OX=10090 GN=Apcs PE=1 SV=2	0	32.16	27	6	91	6	224	26.2	6.35	80.33	6	cell organization and biogenesis;stress response;other biological processes	non-structural extracellular;other cell component	other molecular function	Pf00354	20219	ENSMUSG00000026542	Apcs	mmu:20219; P12246			0	61	48.6	122.6	2.37727e+06	2.17953e+06	6.19972e+06	2.45592e+06	3.08228e+06	6.19972e+06	0.0106477
FALSE	High	Master Protein	Q8CIZ8	von Willebrand factor OS=Mus musculus OX=10090 GN=Vwf PE=1 SV=2	0	530.183	26	62	418	62	2813	309.1	5.5	791.75	62	cell adhesion;stress response;developmental processes;other biological processes	non-structural extracellular;extracellular matrix;plasma membrane;other membranes;ER/Golgi;other cell component	signal transduction activity or receptor binding;other molecular function	Pf00092, Pf00093, Pf00094, Pf01826, Pf08742, Pf16164	22371		Vwf	mmu:22371; Q60863; Q6XUV6; Q8BIU9; Q8CGN0; Q8CIZ8; Q9JK16	Focal adhesion: PI3K-Akt-mTOR signaling pathway; Blood clotting cascade; Focal adhesion	Integrin cell surface interactions; Platelet degranulation ; GP1b-IX-V activation signalling; Platelet Adhesion to exposed collagen; Intrinsic Pathway of Fibrin Clot Formation; MAP2K and MAPK activation; GRB2:SOS provides linkage to MAPK signaling for Integrins ; p130Cas linkage to MAPK signaling for integrins	13	10.4	18.1	30.1	1.55867e+06	3.11521e+06	5.82708e+06	3.51025e+06	2.02092e+06	5.82708e+06	0.0104027
FALSE	High	Master Protein	Q62009	Periostin OS=Mus musculus OX=10090 GN=Postn PE=1 SV=2	0	143.443	36	23	144	23	838	93.1	7.53	218.38	23	cell adhesion;cell cycle OR cell proliferation;cell organization and biogenesis;stress response;developmental processes;other biological processes	extracellular matrix;ER/Golgi;other cell component	other molecular function	Pf02469	50706	ENSMUSG00000027750	Postn	mmu:50706; Q62009; Q8BMJ6; Q8K1K0			0	101.8	87.6	83.2	3.26333e+06	3.22978e+06	3.45861e+06	3.63935e+06	4.23112e+06	3.45861e+06	0.010264
FALSE	High	Master Protein	P16858	Glyceraldehyde-3-phosphate dehydrogenase OS=Mus musculus OX=10090 GN=Gapdh PE=1 SV=2	0	127.098	57	18	156	18	333	35.8	8.25	170.67	18	cell organization and biogenesis;protein metabolism;other metabolic processes;stress response;signal transduction;other biological processes	plasma membrane;other membranes;cytosol;cytoskeleton;nucleus;other cytoplasmic organelle;other cell component	enzyme regulator activity;cytoskeletal activity;other molecular function	Pf00044, Pf02800	14433	ENSMUSG00000057666	Gapdh	A6H6A8; mmu:14433; P16858; Q0QEU0; Q3THM2; Q3TUI2; Q3UMT2; Q4V783; Q569X2; Q569X5; Q5U410	Glycolysis and gluconeogenesis	Gluconeogenesis; Glycolysis	3	43.4	62.2	152.2	1.40299e+06	2.3167e+06	6.38655e+06	2.61048e+06	1.81906e+06	6.38655e+06	0.00988057
FALSE	High	Master Protein	P18528	Ig heavy chain V region 6.96 OS=Mus musculus OX=10090 PE=4 SV=1	0	28.35	31	2	41	1	98	11	7.93	81	2	other biological processes	other cell component	other molecular function	Pf07686							0	64.3	39.9	79	2.91825e+06	2.0839e+06	4648244	2.34816e+06	3.7837e+06	4648244	0.00973208
FALSE	High	Master Protein	P68033	Actin, alpha cardiac muscle 1 OS=Mus musculus OX=10090 GN=Actc1 PE=1 SV=1	0	184.811	41	17	327	3	377	42	5.39	522.14	17	cell organization and biogenesis;developmental processes;other biological processes	cytoskeleton;other cell component	cytoskeletal activity;other molecular function	Pf00022	11464	ENSMUSG00000068614	Actc1	mmu:11464; P04270; P68033	Myometrial relaxation and contraction pathways	RHOA GTPase cycle; RHOB GTPase cycle; Striated Muscle Contraction	4		9.3	39.9		1.14405e+06	5537479	1.28913e+06		5537479	0.00942291
FALSE	High	Master Protein	P01675	Ig kappa chain V-VI region XRPC 44 OS=Mus musculus OX=10090 PE=1 SV=1	0	35.475	37	3	47	2	107	11.6	8.44	93.85	3	other biological processes	non-structural extracellular;other cell component		Pf07686							0	71.7	72.1	105	2.25677e+06	2.61283e+06	4.28561e+06	2.94416e+06	2.92605e+06	4.28561e+06	0.00923364
FALSE	High	Master Protein	Q8CF98	Collectin-10 OS=Mus musculus OX=10090 GN=Colec10 PE=2 SV=1	0	15.998	11	3	11	3	277	30.5	7.33	16.22	3	cell adhesion;protein metabolism;stress response;developmental processes;signal transduction;other biological processes	non-structural extracellular;cytosol;ER/Golgi;nucleus;other cytoplasmic organelle;other cell component	signal transduction activity or receptor binding;other molecular function	Pf00059, Pf01391	239447	ENSMUSG00000038591	Colec10	mmu:239447; Q8C1C5; Q8CF98		Initial triggering of complement; Lectin pathway of complement activation	2	23.8	77.4	416.5	351032	1.31248e+06	7.96279e+06	1.47892e+06	455136	7.96279e+06	0.00906639
FALSE	High	Master Protein	O35664	Interferon alpha/beta receptor 2 OS=Mus musculus OX=10090 GN=Ifnar2 PE=1 SV=2	0	10.804	5	2	11	2	513	56.5	4.59	21.04	2	cell cycle OR cell proliferation;stress response;signal transduction;other biological processes	non-structural extracellular;plasma membrane;other membranes	other molecular function	Pf01108, Pf09294	15976	ENSMUSG00000022971	Ifnar2	mmu:15976; O35238; O35663; O35664; O35983; Q923Z5	Focal adhesion: PI3K-Akt-mTOR signaling pathway	Regulation of IFNA/IFNB signaling	3	238.7	213.1	128	3.09826e+06	3.18365e+06	2.15512e+06	3.58737e+06	4.01709e+06	2.15512e+06	0.00884158
FALSE	High	Master Protein	Q60841	Reelin OS=Mus musculus OX=10090 GN=Reln PE=1 SV=3	0	113.745	9	30	141	30	3461	387.2	5.73	94.92	30	cell adhesion;cell cycle OR cell proliferation;cell organization and biogenesis;protein metabolism;other metabolic processes;stress response;developmental processes;signal transduction;other biological processes	non-structural extracellular;extracellular matrix;plasma membrane;other membranes;other cell component	signal transduction activity or receptor binding;other molecular function	Pf18720, Pf21471	19699	ENSMUSG00000042453	Reln	E9PZ78; mmu:19699; Q60841; Q9CUA6	Focal adhesion: PI3K-Akt-mTOR signaling pathway; Focal adhesion	Reelin signalling pathway	3	137.2	238.8	125.8	2.03066e+06	4.06647e+06	2.41293e+06	4.58214e+06	2.63288e+06	2.41293e+06	0.0088375
FALSE	High	Master Protein	P01902	H-2 class I histocompatibility antigen, K-D alpha chain OS=Mus musculus OX=10090 GN=H2-K1 PE=1 SV=1	0	12.048	10	3	9	2	368	41.5	6.62	13.8	3	stress response;developmental processes;other biological processes	non-structural extracellular;plasma membrane;other membranes;ER/Golgi;other cytoplasmic organelle;other cell component	signal transduction activity or receptor binding;other molecular function	Pf00129, Pf07654			H2-K1	P01902			0	129	53.3	82.9	3.64326e+06	1.73355e+06	3.03684e+06	1.95339e+06	4.72371e+06	3.03684e+06	0.00869275
FALSE	High	Master Protein	Q9Z126	Platelet factor 4 OS=Mus musculus OX=10090 GN=Pf4 PE=1 SV=1	0	16.15	20	2	34	2	105	11.2	9.29	40.14	2	cell organization and biogenesis;stress response;signal transduction;other biological processes	non-structural extracellular;other cell component	signal transduction activity or receptor binding;other molecular function	Pf00048	56744	ENSMUSG00000029373	Pf4	mmu:56744; Q9Z126	Chemokine signaling pathway	Cell surface interactions at the vascular wall; Platelet degranulation ; G alpha (i) signalling events; Common Pathway of Fibrin Clot Formation; Chemokine receptors bind chemokines	6	98.6	119.1	124.4	2.08886e+06	2.90381e+06	3.41768e+06	3.27204e+06	2.70834e+06	3.41768e+06	0.00856798
FALSE	High	Master Protein	Q6IFX2	Keratin, type I cytoskeletal 42 OS=Mus musculus OX=10090 GN=Krt42 PE=1 SV=1	0	112.959	31	17	231	8	452	50.1	5.16	284.41	17	cell organization and biogenesis;other biological processes	cytoskeleton;other cell component	other molecular function	Pf00038	68239	ENSMUSG00000053654	Krt42	A7MAW4; mmu:68239; Q2M1G8; Q6IFX2; Q6SEK1			0	59.6	14.8	30.1	4.08695e+06	1.16678e+06	2676782	1.31474e+06	5.29899e+06	2676782	0.0082487
FALSE	High	Master Protein	P09581	Macrophage colony-stimulating factor 1 receptor OS=Mus musculus OX=10090 GN=Csf1r PE=1 SV=3	0	28.53	7	7	56	7	977	109.1	6.21	68.46	7	cell cycle OR cell proliferation;cell organization and biogenesis;protein metabolism;other metabolic processes;stress response;developmental processes;signal transduction;other biological processes	plasma membrane;other membranes;nucleus;other cell component	kinase activity;other molecular function	Pf00047, Pf07714	12978	ENSMUSG00000024621	Csf1r	mmu:12978; P09581; Q3U3P1; Q9DBH9	Focal adhesion: PI3K-Akt-mTOR signaling pathway	Other interleukin signaling	2	120.1	101.5	57.3	3.01583e+06	2.93377e+06	1867463	3.3058e+06	3.91021e+06	1867463	0.00821854
FALSE	High	Master Protein	Q9ET66	Peptidase inhibitor 16 OS=Mus musculus OX=10090 GN=Pi16 PE=1 SV=2	0	12.825	11	3	26	3	498	53.6	4.77	29.13	3	other biological processes	non-structural extracellular	enzyme regulator activity	Pf00188	74116	ENSMUSG00000024011	Pi16	mmu:74116; Q148Q6; Q8CHU4; Q9ET66; Q9JJ56			0	110.7	106.6	188.9	1.85543e+06	2.05499e+06	4.10333e+06	2.31559e+06	2.40568e+06	4.10333e+06	0.00802023
FALSE	High	Master Protein	Q923D2	Flavin reductase (NADPH) OS=Mus musculus OX=10090 GN=Blvrb PE=1 SV=3	0	17.895	28	5	25	5	206	22.2	7.01	15.96	5	other metabolic processes	plasma membrane;other membranes;cytosol;nucleus;other cell component	other molecular function	Pf13460	233016	ENSMUSG00000040466	Blvrb	mmu:233016; Q923D2		Heme degradation; Cytoprotection by HMOX1	2	74.8	143.2	90.5	1.61703e+06	3.56303e+06	2.53585e+06	4.01486e+06	2.09658e+06	2.53585e+06	0.00794733
FALSE	High	Master Protein	P01807	Ig heavy chain V region X44 OS=Mus musculus OX=10090 PE=1 SV=1	0	17.815	24	4	45	3	119	13.2	7.94	75.81	4	other biological processes	other cell component	other molecular function	Pf07686							0	74.2	117	131.6	1.51191e+06	2.74344e+06	3477175	3.09134e+06	1.96029e+06	3477175	0.00780715
FALSE	High	Master Protein	P11588	Major urinary protein 1 OS=Mus musculus OX=10090 GN=Mup1 PE=1 SV=1	0	18.241	27	4	15	1	180	20.6	5.1	13.55	4	cell organization and biogenesis;other metabolic processes;stress response;signal transduction;other biological processes	non-structural extracellular;cytosol;nucleus	signal transduction activity or receptor binding;kinase activity;other molecular function	Pf00061	100039054	ENSMUSG00000094793	Mup1	mmu:100039054; P11588; Q61921			0		103.5	64.1		3.01684e+06	2.10627e+06	3.39941e+06		2.10627e+06	0.0077504
FALSE	High	Master Protein	Q60963	Platelet-activating factor acetylhydrolase OS=Mus musculus OX=10090 GN=Pla2g7 PE=1 SV=2	0	80.235	35	13	73	13	440	49.2	7.12	115.22	13	cell organization and biogenesis;other metabolic processes;stress response;other biological processes	non-structural extracellular	other molecular function	Pf03403	27226	ENSMUSG00000023913	Pla2g7	mmu:27226; Q60963; Q8BKM3; Q921T4		Synthesis, secretion, and deacylation of Ghrelin	1	114	70.4	53.3	3.14244e+06	2.23234e+06	1.90468e+06	2.51542e+06	4.07438e+06	1.90468e+06	0.00763887
FALSE	High	Master Protein	P01638	Ig kappa chain V-V region L6 (Fragment) OS=Mus musculus OX=10090 PE=4 SV=1	0	20.737	36	3	31	3	115	13	7.81	26.25	3	other biological processes	non-structural extracellular;other cell component		Pf07686							0	49.7	36.9	98.9	1.73701e+06	1.48313e+06	4.47645e+06	1.67121e+06	2.25214e+06	4.47645e+06	0.00761345
FALSE	High	Master Protein	P97873	Lysyl oxidase homolog 1 OS=Mus musculus OX=10090 GN=Loxl1 PE=2 SV=3	0	60.376	23	13	104	13	607	66.5	7.33	98.54	13	cell organization and biogenesis;protein metabolism;other metabolic processes	extracellular matrix;other cell component	other molecular function	Pf01186	16949		Loxl1	mmu:16949; P97873; Q91ZY4; Q99KX3		Elastic fibre formation; Crosslinking of collagen fibrils	2	85.8	119.4	222.6	1.28045e+06	2.04968e+06	4.30811e+06	2.3096e+06	1.66018e+06	4.30811e+06	0.00756093
FALSE	High	Master Protein	A2AVA0	Sushi, von Willebrand factor type A, EGF and pentraxin domain-containing protein 1 OS=Mus musculus OX=10090 GN=Svep1 PE=1 SV=1	0	85.682	6	19	63	19	3567	387.2	5.57	77.95	19	cell adhesion;cell organization and biogenesis;other metabolic processes;developmental processes;signal transduction;other biological processes	non-structural extracellular;extracellular matrix;other membranes;nucleus;other cell component	other molecular function	Pf00008, Pf00084, Pf00092, Pf00354, Pf02494, Pf07645, Pf07699, Pf12661, Pf12947	64817	ENSMUSG00000028369	Svep1	A2AVA0; mmu:64817; Q8C720; Q8CBT2; Q922H0; Q9CUT3; Q9ES77			0	132.9	255	102.5	1.68667e+06	3.72403e+06	1.68651e+06	4.19628e+06	2.18688e+06	1.68651e+06	0.00742336
FALSE	High	Master Protein	P82198	Transforming growth factor-beta-induced protein ig-h3 OS=Mus musculus OX=10090 GN=Tgfbi PE=1 SV=1	0	41.842	17	9	37	9	683	74.6	7.06	36.76	9	cell adhesion;cell organization and biogenesis;developmental processes;other biological processes	non-structural extracellular;extracellular matrix;ER/Golgi	other molecular function	Pf02469	21810	ENSMUSG00000035493	Tgfbi	mmu:21810; P82198; Q3U9R1			0	56.7	109.6	171	1.01974e+06	2.26712e+06	3.98505e+06	2.55461e+06	1.32216e+06	3.98505e+06	0.00720983
FALSE	High	Master Protein	P27656	Hepatic triacylglycerol lipase OS=Mus musculus OX=10090 GN=Lipc PE=2 SV=2	0	92.666	25	9	60	9	510	57.4	8.09	100.77	9	cell organization and biogenesis;protein metabolism;other metabolic processes;transport;other biological processes	non-structural extracellular;other cytoplasmic organelle;other cell component	other molecular function	Pf00151, Pf01477	15450	ENSMUSG00000032207	Lipc	mmu:15450; P27656; Q8VC44	Statin pathway; Fatty acid beta-oxidation; Triacylglyceride synthesis	Chylomicron clearance; Assembly of active LPL and LIPC lipase complexes	5	27.1	26.8	94.3	1.11647e+06	1.27182e+06	5.0397e+06	1.4331e+06	1.44757e+06	5.0397e+06	0.00720879
FALSE	High	Master Protein	P47880	Insulin-like growth factor-binding protein 6 OS=Mus musculus OX=10090 GN=Igfbp6 PE=2 SV=2	0	25.391	18	4	14	4	238	25.3	8.19	21.7	4	other biological processes	non-structural extracellular	other molecular function	Pf00086	16012	ENSMUSG00000023046	Igfbp6	mmu:16012; P47880; Q91X24	Factors and pathways affecting insulin-like growth factor (IGF1)-Akt signaling; Myometrial relaxation and contraction pathways	Regulation of Insulin-like Growth Factor (IGF) transport and uptake by Insulin-like Growth Factor Binding Proteins (IGFBPs)	3	159.4	82.3	422.1	1.46713e+06	871353	5036239	981851	1.90223e+06	5036239	0.00716533
FALSE	High	Master Protein	P00687	Alpha-amylase 1 OS=Mus musculus OX=10090 GN=Amy1 PE=1 SV=2	0	105.274	33	12	94	7	511	57.6	6.96	168.05	12	other metabolic processes;other biological processes	non-structural extracellular	other molecular function	Pf00128, Pf02806	11722	ENSMUSG00000074264	Amy1	mmu:11722; P00687; Q921Y7		Digestion of dietary carbohydrate	1	120.6	104.8	63.7	2.5356e+06	2.53466e+06	1.73659e+06	2.85608e+06	3.28757e+06	1.73659e+06	0.00713494
FALSE	High	Master Protein	P09470	Angiotensin-converting enzyme OS=Mus musculus OX=10090 GN=Ace PE=1 SV=3	0	57.698	14	14	62	14	1312	150.8	6.55	64.75	14	cell cycle OR cell proliferation;protein metabolism;other metabolic processes;stress response;transport;developmental processes;other biological processes	non-structural extracellular;plasma membrane;other membranes;cytoskeleton;other cytoplasmic organelle;other cell component	signal transduction activity or receptor binding;cytoskeletal activity;other molecular function	Pf01401	11421	ENSMUSG00000020681	Ace	mmu:11421; P09470; P22967; Q6GTS2	ACE inhibitor pathway; Deregulation of renin-angiotensin system by SARS-CoV infection	Metabolism of Angiotensinogen to Angiotensins	3	183.1	137.5	49.5	2.97383e+06	2.56995e+06	1.0422e+06	2.89584e+06	3.85576e+06	1.0422e+06	0.00702757
FALSE	High	Master Protein	P16294	Coagulation factor IX OS=Mus musculus OX=10090 GN=F9 PE=2 SV=3	0	36.708	18	8	44	7	471	52.9	5.44	32.63	8	protein metabolism;other metabolic processes;stress response	non-structural extracellular;other cell component	other molecular function	Pf00008, Pf00089, Pf00594, Pf14670	14071	ENSMUSG00000031138	F9	mmu:14071; P16294; Q3UES1	Blood clotting cascade	Intrinsic Pathway of Fibrin Clot Formation; Extrinsic Pathway of Fibrin Clot Formation; Gamma-carboxylation of protein precursors; Transport of gamma-carboxylated protein precursors from the endoplasmic reticulum to the Golgi apparatus; Removal of aminoterminal propeptides from gamma-carboxylated proteins	6	118.9	200.4	168.6	1.42011e+06	2.75493e+06	2.61215e+06	3.10429e+06	1.84126e+06	2.61215e+06	0.00692822
FALSE	High	Master Protein	P01756	Ig heavy chain V region MOPC 104E OS=Mus musculus OX=10090 PE=1 SV=1	0	60.371	52	4	134	1	117	13	7.11	307.52	4	other biological processes	other cell component	other molecular function	Pf07686							0		214.3	411.3		1.48773e+06	3.21715e+06	1.67639e+06		3.21715e+06	0.00680273
FALSE	High	Master Protein	Q9WVJ3	Carboxypeptidase Q OS=Mus musculus OX=10090 GN=Cpq PE=1 SV=1	0	40.598	17	8	66	8	470	51.8	6.21	95.58	8	protein metabolism;other metabolic processes;other biological processes	ER/Golgi;other cytoplasmic organelle;other cell component	other molecular function	Pf04389	54381	ENSMUSG00000039007	Cpq	mmu:54381; O70216; Q3U8N9; Q9WVJ3			0	94.8	111.7	116.2	1.66932e+06	2.26385e+06	2.65251e+06	2.55093e+06	2.16438e+06	2.65251e+06	0.00671426
FALSE	High	Master Protein	P18525	Ig heavy chain V region 5-84 OS=Mus musculus OX=10090 PE=1 SV=1	0	12.447	23	2	17	1	117	12.9	8.88	28.74	2	other biological processes	other cell component	other molecular function	Pf07686							0	56.9		111.4	1.27585e+06		3.23498e+06		1.65422e+06	3.23498e+06	0.0065577
FALSE	High	Master Protein	Q8VDD5	Myosin-9 OS=Mus musculus OX=10090 GN=Myh9 PE=1 SV=4	0	321.269	29	47	168	47	1960	226.2	5.66	269.37	47	cell adhesion;cell cycle OR cell proliferation;cell organization and biogenesis;protein metabolism;stress response;transport;developmental processes;signal transduction;other biological processes	plasma membrane;other membranes;cytosol;cytoskeleton;nucleus;other cytoplasmic organelle;other cell component	signal transduction activity or receptor binding;cytoskeletal activity;other molecular function	Pf00063, Pf01576, Pf02736	17886	ENSMUSG00000022443	Myh9	mmu:17886; Q3UHT9; Q3UHU4; Q6KAN6; Q811I2; Q8VDD5	Primary focal segmental glomerulosclerosis (FSGS)	Regulation of actin dynamics for phagocytic cup formation; RHO GTPases activate PAKs	3			60.6			2.3892e+06			2.3892e+06	0.00653807
FALSE	Medium	Master Protein	Q9D7F7	Charged multivesicular body protein 4c OS=Mus musculus OX=10090 GN=Chmp4c PE=2 SV=1	0.041	2.36	3	1	4	1	232	26.3	6.98	3.7	1	cell cycle OR cell proliferation;cell organization and biogenesis;protein metabolism;other metabolic processes;stress response;transport;developmental processes;signal transduction;other biological processes	plasma membrane;other membranes;cytosol;cytoskeleton;nucleus;other cytoplasmic organelle;other cell component	other molecular function	Pf03357	66371	ENSMUSG00000027536	Chmp4c	mmu:66371; Q149R2; Q3TVD7; Q9CWH8; Q9D7F7		Sealing of the nuclear envelope (NE) by ESCRT-III; Macroautophagy; Pyroptosis; Endosomal Sorting Complex Required For Transport (ESCRT)	4	176.1			1950738				2.52926e+06		0.00651778
FALSE	High	Master Protein	P01843	Ig lambda-1 chain C region OS=Mus musculus OX=10090 PE=1 SV=1	0	15.09	32	2	7	2	105	11.6	6.27	5.08	2	other biological processes	plasma membrane;other membranes;other cell component	other molecular function	Pf07654							0		167.1	245.8		1.66471e+06	2.7591e+06	1.87581e+06		2.7591e+06	0.0064616
FALSE	High	Master Protein	Q9CPY7	Cytosol aminopeptidase OS=Mus musculus OX=10090 GN=Lap3 PE=1 SV=3	0	24.116	15	7	25	7	519	56.1	7.72	11.31	7	protein metabolism	ER/Golgi;other cell component	other molecular function	Pf00883, Pf02789	66988	ENSMUSG00000039682	Lap3	mmu:66988; Q3TFS5; Q4FJV1; Q4FK15; Q99P44; Q9CPY7; Q9CWN8	Oxidative stress and redox pathway		1	53.3	52.1	40.5	2.00582e+06	2.25415e+06	1.97439e+06	2.54001e+06	2.60068e+06	1.97439e+06	0.00646004
FALSE	High	Master Protein	Q8BPB5	EGF-containing fibulin-like extracellular matrix protein 1 OS=Mus musculus OX=10090 GN=Efemp1 PE=1 SV=1	0	47.075	18	8	54	8	493	54.9	5.14	79.05	8	protein metabolism;other metabolic processes;developmental processes;signal transduction;other biological processes	extracellular matrix	signal transduction activity or receptor binding;kinase activity;other molecular function	Pf07645, Pf12662	216616	ENSMUSG00000020467	Efemp1	mmu:216616; Q6Y3N6; Q8BPB5			0	142.2	99.7	149.7	1.98678e+06	1.60319e+06	2.71245e+06	1.80649e+06	2.57598e+06	2.71245e+06	0.00641173
FALSE	High	Master Protein	P39655	Polyunsaturated fatty acid lipoxygenase ALOX12 OS=Mus musculus OX=10090 GN=Alox12 PE=1 SV=4	0	23.506	11	6	9	6	663	75.3	6.19	9.38	6	other metabolic processes;other biological processes	plasma membrane;other membranes;cytosol;other cell component	other molecular function	Pf00305, Pf01477	11684	ENSMUSG00000000320	Alox12	mmu:11684; P39655; Q8BHG4	Eicosanoid synthesis; Eicosanoid metabolism via lipoxygenases (LOX)	Synthesis of 12-eicosatetraenoic acid derivatives; Synthesis of Lipoxins (LX); Biosynthesis of DHA-derived SPMs; Biosynthesis of DPAn-6 SPMs; Synthesis of Hepoxilins (HX) and Trioxilins (TrX); Biosynthesis of DPAn-3-derived maresins	8	50.1	47	35.4	2.04935e+06	2215304	1.87764e+06	2.49623e+06	2.65712e+06	1.87764e+06	0.00637848
FALSE	High	Master Protein	Q6GQT1	Alpha-2-macroglobulin-P OS=Mus musculus OX=10090 GN=A2m PE=2 SV=2	0	227.778	31	36	305	35	1474	164.2	6.61	434.36	36	stress response;developmental processes;other biological processes	non-structural extracellular	signal transduction activity or receptor binding;enzyme regulator activity;other molecular function	Pf00207, Pf01835, Pf07677, Pf07678, Pf07703, Pf17789, Pf17791	232345	ENSMUSG00000030111	A2m	E9QMQ7; mmu:232345; Q6GQT1; Q811S0		Intrinsic Pathway of Fibrin Clot Formation; Platelet degranulation ; Degradation of the extracellular matrix; HDL assembly	4	35.7	19.1	96.2	1.27055e+06	781492	4434958	880594	1.64735e+06	4434958	0.00630125
FALSE	High	Master Protein	O09159	Lysosomal alpha-mannosidase OS=Mus musculus OX=10090 GN=Man2b1 PE=1 SV=4	0	56.16	12	10	61	10	1013	114.6	8.13	60.97	10	protein metabolism;other metabolic processes;other biological processes	non-structural extracellular;nucleus;other cytoplasmic organelle;other cell component	other molecular function	Pf01074, Pf07748, Pf09261, Pf21260	17159	ENSMUSG00000005142	Man2b1	mmu:17159; O09159; O55037; Q3UGH3; Q64443; Q9DBQ1		Neutrophil degranulation; Lysosomal oligosaccharide catabolism	2	124	103	57.8	2.33438e+06	2.23131e+06	1.40917e+06	2.51426e+06	3.02667e+06	1.40917e+06	0.00628581
FALSE	High	Master Protein	P04940	Ig kappa chain V-VI region NQ2-17.4.1 OS=Mus musculus OX=10090 PE=2 SV=1	0	9.1	15	3	35	2	107	11.6	9.36	45.4	3	other biological processes	non-structural extracellular;other cell component		Pf07686							0	29.4	3.7	59.6	1710486	246749	4.50005e+06	278039	2.21775e+06	4.50005e+06	0.00627529
FALSE	High	Master Protein	P70375	Coagulation factor VII OS=Mus musculus OX=10090 GN=F7 PE=1 SV=1	0	40.456	22	10	66	10	446	50.2	6.64	62.4	10	protein metabolism;other metabolic processes;stress response;other biological processes	non-structural extracellular;other cell component	signal transduction activity or receptor binding;other molecular function	Pf00008, Pf00089, Pf00594, Pf14670	14068	ENSMUSG00000031443	F7	mmu:14068; P70375; Q61109	Blood clotting cascade	Extrinsic Pathway of Fibrin Clot Formation; Gamma-carboxylation of protein precursors; Transport of gamma-carboxylated protein precursors from the endoplasmic reticulum to the Golgi apparatus; Removal of aminoterminal propeptides from gamma-carboxylated proteins	5	130.5	100.2	118.7	1.97055e+06	1.74135e+06	2.32421e+06	1.96217e+06	2.55494e+06	2.32421e+06	0.00618815
FALSE	High	Master Protein	P14847	C-reactive protein OS=Mus musculus OX=10090 GN=Crp PE=1 SV=2	0	42.262	35	7	62	7	225	25.3	6.2	87.77	7	cell organization and biogenesis;stress response;other biological processes	non-structural extracellular;other cell component	signal transduction activity or receptor binding;other molecular function	Pf00354	12944	ENSMUSG00000037942	Crp	E9PZ20; mmu:12944; P14847	IL-24 Signaling pathway	Classical antibody-mediated complement activation	2	108.3	66.9	72.3	2.26851e+06	1.61189e+06	1.96137e+06	1.81629e+06	2.94127e+06	1.96137e+06	0.00604975
FALSE	High	Master Protein	Q8BK48	Pyrethroid hydrolase Ces2e OS=Mus musculus OX=10090 GN=Ces2e PE=1 SV=1	0	25.393	13	6	23	3	559	62.3	6.16	14.21	6	other metabolic processes	ER/Golgi;other cell component	other molecular function	Pf00135	234673	ENSMUSG00000031886	Ces2e	mmu:234673; Q8BK48; Q8BM97; Q8VC02			0	193.5	122.6		2.11343e+06	1.54058e+06		1.73594e+06	2.74019e+06		0.00601682
FALSE	High	Master Protein	P01820	Ig heavy chain V region PJ14 OS=Mus musculus OX=10090 PE=1 SV=1	0	25.18	23	3	16	3	115	12.4	8.16	25.1	3	other biological processes	other cell component	other molecular function	Pf07686							0	63.7	146.2	93.2	1.05339e+06	2.78343e+06	2.00029e+06	3.1364e+06	1.36578e+06	2.00029e+06	0.00599234
FALSE	High	Master Protein	P30412	Peptidyl-prolyl cis-trans isomerase C OS=Mus musculus OX=10090 GN=Ppic PE=1 SV=1	0	17.076	19	3	8	3	212	22.8	7.5	14.55	3	protein metabolism;other metabolic processes	other cell component	other molecular function	Pf00160	19038	ENSMUSG00000024538	Ppic	mmu:19038; P30412			0	290	235.1		1.84165e+06	1.71758e+06		1.93539e+06	2.38781e+06		0.00584843
FALSE	High	Master Protein	P26041	Moesin OS=Mus musculus OX=10090 GN=Msn PE=1 SV=3	0	61.432	20	13	53	13	577	67.7	6.6	42.16	13	cell adhesion;cell cycle OR cell proliferation;cell organization and biogenesis;other biological processes	plasma membrane;other membranes;cytosol;cytoskeleton;other cell component	signal transduction activity or receptor binding;cytoskeletal activity;nucleic acid binding activity;other molecular function	Pf00373, Pf00769, Pf09379, Pf09380, Pf20492	17698	ENSMUSG00000031207	Msn	B1AX70; mmu:17698; P26041; Q3UL28; Q8BSN4	Regulation of actin cytoskeleton	Recycling pathway of L1	2	55.5	54.2	78.6	1.43934e+06	1.61636e+06	2.64199e+06	1.82133e+06	1.8662e+06	2.64199e+06	0.00575194
FALSE	High	Master Protein	P63017	Heat shock cognate 71 kDa protein OS=Mus musculus OX=10090 GN=Hspa8 PE=1 SV=1	0	162.728	42	24	135	21	646	70.8	5.52	213.75	24	cell cycle OR cell proliferation;cell organization and biogenesis;protein metabolism;RNA metabolism OR transcription;other metabolic processes;stress response;transport;developmental processes;other biological processes	non-structural extracellular;plasma membrane;other membranes;cytosol;cytoskeleton;ER/Golgi;nucleus;other cytoplasmic organelle;other cell component	signal transduction activity or receptor binding;nucleic acid binding activity;other molecular function	Pf00012	15481	ENSMUSG00000015656	Hspa8	mmu:15481; P08109; P12225; P63017; Q3U6R0; Q3U764; Q3U7D7; Q3U7E2; Q3U9B4; Q3U9G0; Q3UGM0; Q5FWJ6; Q62373; Q62374; Q62375; Q6NZD0	Mapk signaling pathway; Exercise-induced circadian regulation	PKR-mediated signaling; HSP90 chaperone cycle for steroid hormone receptors (SHR) in the presence of ligand; Neutrophil degranulation; mRNA Splicing - Major Pathway; Regulation of HSF1-mediated heat shock response; Attenuation phase; Clathrin-mediated endocytosis; Golgi Associated Vesicle Biogenesis; Lysosome Vesicle Biogenesis; GABA synthesis, release, reuptake and degradation; AUF1 (hnRNP D0) binds and destabilizes mRNA; Protein methylation	15	22.7	45.1	57.8	871610	1.99141e+06	2.87265e+06	2.24394e+06	1.1301e+06	2.87265e+06	0.00573353
FALSE	High	Master Protein	Q05020	Apolipoprotein C-II OS=Mus musculus OX=10090 GN=Apoc2 PE=2 SV=1	0	18.345	26	4	24	4	97	10.7	4.84	22.76	4	other metabolic processes;transport;other biological processes	non-structural extracellular;cytosol	enzyme regulator activity;other molecular function	Pf05355	11813	ENSMUSG00000002992; ENSMUSG00000109350	Apoc2	mmu:105886299; mmu:11813; Q05020	Statin pathway; Mecp2 and associated Rett syndrome	HDL remodeling; Retinoid metabolism and transport; Chylomicron assembly; Chylomicron remodeling	6	131.6	47	71.7	2.58054e+06	1.05996e+06	1.82295e+06	1.19437e+06	3.34583e+06	1.82295e+06	0.0056772
FALSE	High	Master Protein	P45700	Mannosyl-oligosaccharide 1,2-alpha-mannosidase IA OS=Mus musculus OX=10090 GN=Man1a1 PE=1 SV=1	0	46.403	19	10	60	10	655	73.2	6.81	57.12	10	protein metabolism;other metabolic processes;stress response;transport	other membranes;cytosol;ER/Golgi;other cell component	other molecular function	Pf01532	17155	ENSMUSG00000003746	Man1a1	mmu:17155; P45700		Progressive trimming of alpha-1,2-linked mannose residues from Man9/8/7GlcNAc2 to produce Man5GlcNAc2	1	98.2	112.8	89	1.56525e+06	2.06783e+06	1.83808e+06	2.33006e+06	2.02944e+06	1.83808e+06	0.00564457
FALSE	High	Master Protein	Q02013	Aquaporin-1 OS=Mus musculus OX=10090 GN=Aqp1 PE=1 SV=3	0	10.234	10	3	26	3	269	28.8	7.43	20.01	3	cell-cell signaling;cell organization and biogenesis;stress response;transport;developmental processes;signal transduction;other biological processes	non-structural extracellular;plasma membrane;other membranes;nucleus;other cell component	signal transduction activity or receptor binding;transporter activity;other molecular function	Pf00230	11826	ENSMUSG00000004655	Aqp1	mmu:11826; Q02013; Q542P1; Q91VY8		Erythrocytes take up carbon dioxide and release oxygen; Erythrocytes take up oxygen and release carbon dioxide; Vasopressin regulates renal water homeostasis via Aquaporins; Passive transport by Aquaporins	4	54.4	46.2	49.7	1.73327e+06	1.69273e+06	2.05245e+06	1.90738e+06	2.24729e+06	2.05245e+06	0.00562369
FALSE	High	Master Protein	Q91ZX7	Prolow-density lipoprotein receptor-related protein 1 OS=Mus musculus OX=10090 GN=Lrp1 PE=1 SV=1	0	37.959	2	9	22	9	4545	504.4	5.36	13.47	9	cell cycle OR cell proliferation;cell organization and biogenesis;other metabolic processes;stress response;transport;developmental processes;signal transduction;other biological processes	plasma membrane;other membranes;cytoskeleton;ER/Golgi;nucleus;other cytoplasmic organelle;other cell component	signal transduction activity or receptor binding;other molecular function	Pf00008, Pf00057, Pf00058, Pf07645, Pf12662, Pf14670, Pf16472	16971		Lrp1	mmu:16971; Q61291; Q91ZX7; Q920Y4	Statin pathway; Wnt signaling pathway	Retinoid metabolism and transport; Scavenging of heme from plasma	4	329.8	320.4		1.58946e+06	1.77702e+06		2.00236e+06	2.06084e+06		0.00552304
FALSE	Medium	Master Protein	Q04690	Neurofibromin OS=Mus musculus OX=10090 GN=Nf1 PE=1 SV=1	0.039	2.399	1	1	2	1	2841	319.4	7.39	0	1	cell-cell signaling;cell cycle OR cell proliferation;cell organization and biogenesis;stress response;transport;developmental processes;signal transduction;other biological processes	plasma membrane;other membranes;nucleus;other cell component	enzyme regulator activity;cytoskeletal activity;other molecular function	Pf00616, Pf13716	18015	ENSMUSG00000020716	Nf1	mmu:18015; Q04690; Q61956; Q61957	Mecp2 and associated Rett syndrome; Mapk signaling pathway	Regulation of RAS by GAPs	3	20.9	43	127	506743	1.19843e+06	3.99037e+06	1.3504e+06	657024	3.99037e+06	0.00549359
FALSE	High	Master Protein	Q9CQW3	Vitamin K-dependent protein Z OS=Mus musculus OX=10090 GN=Proz PE=1 SV=1	0	28.587	14	4	41	4	399	44.3	5.9	66.85	4	protein metabolism;stress response	non-structural extracellular	other molecular function	Pf00008, Pf00089, Pf00594, Pf14670	66901	ENSMUSG00000031445	Proz	mmu:66901; Q9CQW3		Gamma-carboxylation of protein precursors; Transport of gamma-carboxylated protein precursors from the endoplasmic reticulum to the Golgi apparatus; Removal of aminoterminal propeptides from gamma-carboxylated proteins	3	114.1	180.3	128	1.2485e+06	2.26976e+06	1.81538e+06	2.55759e+06	1.61875e+06	1.81538e+06	0.00548833
FALSE	High	Master Protein	Q9DC11	Plexin domain-containing protein 2 OS=Mus musculus OX=10090 GN=Plxdc2 PE=1 SV=1	0	7.394	4	2	5	2	530	59.6	6.6	2.52	2		plasma membrane;other membranes		Pf01437	67448	ENSMUSG00000026748	Plxdc2	mmu:67448; Q6PET5; Q91ZV6; Q9DC11			0	203.9	133.5	140	1.99413e+06	1.50178e+06	1.77503e+06	1.69222e+06	2.58552e+06	1.77503e+06	0.00545573
FALSE	High	Master Protein	Q91V80	Apolipoprotein F OS=Mus musculus OX=10090 GN=Apof PE=2 SV=2	0	10.932	9	2	4	2	315	34.3	5.82	3.73	2	other metabolic processes;transport	non-structural extracellular		Pf15148	103161	ENSMUSG00000047631	Apof	mmu:103161; Q91V80			0	255.5	126	67.1	2673198	1.51723e+06	910921	1.70963e+06	3.46597e+06	910921	0.00544044
FALSE	High	Master Protein	P04939	Major urinary protein 3 OS=Mus musculus OX=10090 GN=Mup3 PE=1 SV=1	0	21.754	31	4	19	2	184	21.5	4.81	29.8	4	cell organization and biogenesis;other metabolic processes;signal transduction;other biological processes	non-structural extracellular;cytosol;nucleus	kinase activity;other molecular function	Pf00061	17842		Mup3	mmu:17842; P04939; P97897; Q8VCG6			0	185.5	425.6	39.7	1.29253e+06	3.41299e+06	358271	3.84579e+06	1.67585e+06	358271	0.00543818
FALSE	High	Master Protein	Q8K0D2	Hyaluronan-binding protein 2 OS=Mus musculus OX=10090 GN=Habp2 PE=1 SV=2	0	42.711	24	10	42	10	558	62.3	6.37	24.82	10	protein metabolism	non-structural extracellular	other molecular function	Pf00008, Pf00051, Pf00089	226243		Habp2	mmu:226243; Q8K0D2			0	126.4	120	104.2	1.64877e+06	1.80224e+06	1.76245e+06	2.03078e+06	2.13773e+06	1.76245e+06	0.00538286
FALSE	High	Master Protein	P18524	Ig heavy chain V region RF OS=Mus musculus OX=10090 PE=1 SV=1	0	10.372	19	2	21	1	117	12.9	9.29	38	2	other biological processes	other cell component	other molecular function	Pf07686							0	55.7	135.1	211.5	621462	1.73555e+06	3.06209e+06	1.95564e+06	805764	3.06209e+06	0.00535247
FALSE	High	Master Protein	Q04857	Collagen alpha-1(VI) chain OS=Mus musculus OX=10090 GN=Col6a1 PE=1 SV=1	0	54.788	13	11	50	11	1025	108.4	5.36	68.33	11	cell adhesion;developmental processes;other biological processes	non-structural extracellular;extracellular matrix;plasma membrane;other membranes;other cell component	other molecular function	Pf00092, Pf01391	12833	ENSMUSG00000001119	Col6a1	mmu:12833; Q04857		Integrin cell surface interactions; ECM proteoglycans; Assembly of collagen fibrils and other multimeric structures; Collagen chain trimerization; Collagen degradation; Signaling by PDGF; NCAM1 interactions	8	52.4	163.5	245	508819	1.82606e+06	3.08304e+06	2.05763e+06	659715	3.08304e+06	0.00534351
FALSE	High	Master Protein	Q9JJH1	Ribonuclease 4 OS=Mus musculus OX=10090 GN=Rnase4 PE=1 SV=1	0	48.918	29	5	21	5	148	17	8.85	53.4	5	stress response	non-structural extracellular	nucleic acid binding activity;other molecular function	Pf00074			Rnase4	Q9JJH1			0	128.1	193	344.2	866062	1.50096e+06	3.01703e+06	1.6913e+06	1.1229e+06	3.01703e+06	0.0053314
FALSE	High	Master Protein	P10605	Cathepsin B OS=Mus musculus OX=10090 GN=Ctsb PE=1 SV=2	0	40.736	25	9	46	9	339	37.3	5.91	48.8	9	protein metabolism;other metabolic processes;other biological processes	non-structural extracellular;plasma membrane;other membranes;other cytoplasmic organelle;other cell component	other molecular function	Pf00112, Pf08127	13030	ENSMUSG00000021939	Ctsb	mmu:13030; P10605; Q3UDW7		Neutrophil degranulation; MHC class II antigen presentation; Assembly of collagen fibrils and other multimeric structures; Collagen degradation; Trafficking and processing of endosomal TLR	5	146.4	122.4	109.7	1.71139e+06	1.64599e+06	1.6626e+06	1.85472e+06	2.21893e+06	1.6626e+06	0.00519343
FALSE	High	Master Protein	Q61739	Integrin alpha-6 OS=Mus musculus OX=10090 GN=Itga6 PE=1 SV=3	0	45.5	10	9	19	9	1091	122.1	7.03	25.26	9	cell adhesion;cell cycle OR cell proliferation;cell organization and biogenesis;developmental processes;signal transduction;other biological processes	extracellular matrix;plasma membrane;other membranes;other cell component	signal transduction activity or receptor binding;other molecular function	Pf01839, Pf08441, Pf20805, Pf20806	16403	ENSMUSG00000027111	Itga6	A2AU04; mmu:16403; Q61739	Focal adhesion: PI3K-Akt-mTOR signaling pathway; Alpha 6 beta 4 integrin signaling pathway; Integrin-mediated cell adhesion; Focal adhesion	Syndecan interactions; Type I hemidesmosome assembly; Laminin interactions	7	216.3			1.5517e+06				2.01188e+06		0.00518452
FALSE	High	Master Protein	P98063	Bone morphogenetic protein 1 OS=Mus musculus OX=10090 GN=Bmp1 PE=1 SV=2	0	51.101	16	15	37	15	991	111.6	6.95	27.1	15	protein metabolism;other metabolic processes;developmental processes;signal transduction;other biological processes	ER/Golgi;other cell component	signal transduction activity or receptor binding;other molecular function	Pf00431, Pf01400, Pf07645, Pf14670	12153	ENSMUSG00000022098	Bmp1	mmu:12153; P98063; Q6NZM2	EDA signaling in hair follicle development; Adipogenesis genes	Collagen biosynthesis and modifying enzymes; Crosslinking of collagen fibrils; HDL assembly; Anchoring fibril formation	6	128.7	200.9	182.9	1.09573e+06	1.96824e+06	2.0195e+06	2.21784e+06	1.42068e+06	2.0195e+06	0.00517999
FALSE	High	Master Protein	O35930	Platelet glycoprotein Ib alpha chain OS=Mus musculus OX=10090 GN=Gp1ba PE=1 SV=2	0	49.075	15	12	65	12	734	80	5.87	41.06	12	cell adhesion;protein metabolism;other metabolic processes;stress response;transport;other biological processes	non-structural extracellular;extracellular matrix;plasma membrane;other membranes;other cell component		Pf13855	14723	ENSMUSG00000050675	Gp1ba	mmu:14723; O35930; Q5SX47		Intrinsic Pathway of Fibrin Clot Formation; GP1b-IX-V activation signalling; Platelet Adhesion to exposed collagen; Platelet Aggregation (Plug Formation)	4	95.5	67.3	69.4	1.76896e+06	1.43477e+06	1.66717e+06	1.61672e+06	2.29357e+06	1.66717e+06	0.00503447
FALSE	High	Master Protein	Q8CIF4	Biotinidase OS=Mus musculus OX=10090 GN=Btd PE=1 SV=2	0	16.333	6	3	32	3	520	58.1	5.8	48.49	3	other metabolic processes	nucleus;other cell component	other molecular function	Pf00795, Pf19018	26363		Btd	mmu:26363; Q3UXQ4; Q8CIF4; Q9DAV0		Biotin transport and metabolism	1	86.4	120.4	133.1	1.06385e+06	1.70701e+06	2.12498e+06	1.92348e+06	1.37934e+06	2.12498e+06	0.00495966
FALSE	High	Master Protein	P18531	Ig heavy chain V region 3-6 OS=Mus musculus OX=10090 GN=Ighv3-6 PE=1 SV=1	0	25.417	22	2	45	2	116	13.1	8.78	55.06	2	other biological processes	non-structural extracellular;plasma membrane;other membranes;other cell component	other molecular function	Pf07686		ENSMUSG00000076672	Ighv3-6	P18531		FCERI mediated NF-kB activation; Immunoregulatory interactions between a Lymphoid and a non-Lymphoid cell; Initial triggering of complement; Classical antibody-mediated complement activation; Cell surface interactions at the vascular wall; FCGR activation; Regulation of actin dynamics for phagocytic cup formation; Role of phospholipids in phagocytosis; Scavenging of heme from plasma; Role of LAT2/NTAL/LAB on calcium mobilization; FCERI mediated MAPK activation; FCERI mediated Ca+2 mobilization; CD22 mediated BCR regulation; Regulation of Complement cascade; Antigen activates B Cell Receptor (BCR) leading to generation of second messengers	16	65.9	32.7	45.6	1.89874e+06	1.08248e+06	1.70266e+06	1.21975e+06	2.46184e+06	1.70266e+06	0.00483237
FALSE	High	Master Protein	Q9Z2K1	Keratin, type I cytoskeletal 16 OS=Mus musculus OX=10090 GN=Krt16 PE=1 SV=3	0	80.641	9	7	123	2	469	51.6	5.2	152.81	7	cell organization and biogenesis;stress response;other biological processes	plasma membrane;cytoskeleton	cytoskeletal activity	Pf00038	16666	ENSMUSG00000053797	Krt16	mmu:16666; Q9Z2K1		Formation of the cornified envelope	2			35.4			1.7505e+06			1.7505e+06	0.00479025
FALSE	High	Master Protein	P01630	Ig kappa chain V-II region 7S34.1 OS=Mus musculus OX=10090 PE=1 SV=1	0	24.204	21	3	26	3	113	12.5	8.65	38.34	3	other biological processes	non-structural extracellular;other cell component	other molecular function	Pf07686							0	53.2	89	145.4	742476	1.42915e+06	2.62948e+06	1.61038e+06	962667	2.62948e+06	0.004763
FALSE	High	Master Protein	P04938	Major urinary protein 11 OS=Mus musculus OX=10090 GN=Mup11 PE=1 SV=2	0	22.756	27	4	21	1	181	20.7	4.94	25.15	4	cell organization and biogenesis;other metabolic processes;signal transduction;other biological processes	non-structural extracellular;cytosol;nucleus	kinase activity;other molecular function	Pf00061		ENSMUSG00000073834; ENSMUSG00000078674	Mup11	mmu:100039028; mmu:100048884; P04938			0	282.4	337.1		1.20584e+06	1656089		1.8661e+06	1.56345e+06		0.00468701
FALSE	High	Master Protein	P05064	Fructose-bisphosphate aldolase A OS=Mus musculus OX=10090 GN=Aldoa PE=1 SV=2	0	42.469	33	10	45	9	364	39.3	8.09	48.03	10	cell organization and biogenesis;other metabolic processes;other biological processes	non-structural extracellular;plasma membrane;other membranes;cytosol;cytoskeleton;other cell component	cytoskeletal activity;other molecular function	Pf00274	11674	ENSMUSG00000030695	Aldoa	mmu:11674; P05064	Glycolysis and gluconeogenesis	Neutrophil degranulation; Platelet degranulation ; Gluconeogenesis; Glycolysis	5	82.6	51.3	81	1.51404e+06	1.08283e+06	1.92659e+06	1.22014e+06	1.96304e+06	1.92659e+06	0.00460856
FALSE	Medium	Master Protein	Q05909	Receptor-type tyrosine-protein phosphatase gamma OS=Mus musculus OX=10090 GN=Ptprg PE=1 SV=1	0.043	2.332	1	1	2	1	1442	161.1	6.46	1.61	1	protein metabolism;other metabolic processes;other biological processes	non-structural extracellular;other membranes	other molecular function	Pf00041, Pf00102, Pf00194	19270		Ptprg	mmu:19270; Q05909			0	117.3	59.8	69	1877559	1.10186e+06	1431845	1.24159e+06	2.43437e+06	1431845	0.00458261
FALSE	High	Master Protein	Q9CQF9	Prenylcysteine oxidase 1 OS=Mus musculus OX=10090 GN=Pcyox1 PE=1 SV=1	0	21.051	15	6	28	6	505	56.5	6.92	24.28	6	protein metabolism;other metabolic processes;transport	non-structural extracellular;other cytoplasmic organelle	other molecular function	Pf07156, Pf13450	66881	ENSMUSG00000029998	Pcyox1	mmu:66881; Q3UHV6; Q69ZW0; Q8BZX1; Q9CQF9			0	152	69.4	74.4	2.02288e+06	1.06252e+06	1.28428e+06	1.19726e+06	2.6228e+06	1.28428e+06	0.00456753
FALSE	High	Master Protein	P26039	Talin-1 OS=Mus musculus OX=10090 GN=Tln1 PE=1 SV=2	0	379.197	35	68	172	68	2541	269.7	6.18	266.23	68	cell adhesion;cell organization and biogenesis;signal transduction	plasma membrane;other membranes;cytoskeleton;other cell component	signal transduction activity or receptor binding;cytoskeletal activity;other molecular function	Pf00373, Pf01608, Pf08913, Pf09141, Pf16511, Pf21692	21894	ENSMUSG00000028465	Tln1	A2AIM8; mmu:21894; P26039; Q8VEF0	Primary focal segmental glomerulosclerosis (FSGS); Integrin-mediated cell adhesion; Focal adhesion	Platelet degranulation ; MAP2K and MAPK activation; GRB2:SOS provides linkage to MAPK signaling for Integrins ; p130Cas linkage to MAPK signaling for integrins; Smooth Muscle Contraction; SEMA3A-Plexin repulsion signaling by inhibiting Integrin adhesion	10	4.4	55.7	73.5	125724	1.81056e+06	2.69432e+06	2.04016e+06	163009	2.69432e+06	0.00454559
FALSE	High	Master Protein	Q99M74	Keratin, type II cuticular Hb2 OS=Mus musculus OX=10090 GN=Krt82 PE=1 SV=2	0	9.889	2	2	23	2	516	57.1	6.25	30.27	2	cell organization and biogenesis;other biological processes	cytoskeleton	bone, tooth or skin structural activity	Pf00038, Pf16208	114566	ENSMUSG00000049548	Krt82	mmu:114566; Q32MV2; Q99M74		Formation of the cornified envelope	2	142.6			1.34748e+06				1.74709e+06		0.00450216
FALSE	High	Master Protein	P11087	Collagen alpha-1(I) chain OS=Mus musculus OX=10090 GN=Col1a1 PE=1 SV=4	0	47.007	8	8	50	8	1453	137.9	5.85	50.87	8	cell organization and biogenesis;other metabolic processes;stress response;transport;developmental processes;signal transduction;other biological processes	non-structural extracellular;extracellular matrix;other cell component	extracellular structural activity;other molecular function	Pf00093, Pf01391, Pf01410	12842	ENSMUSG00000001506	Col1a1	mmu:12842; P11087; Q53WT0; Q60635; Q61367; Q61427; Q63919; Q6PCL3; Q810J9	Osteoblast signaling; Focal adhesion: PI3K-Akt-mTOR signaling pathway; Dysregulated miRNA targeting in insulin/PI3K-AKT signaling; Inflammatory response pathway; Comprehensive IL-17A signaling; Focal adhesion	GP1b-IX-V activation signalling; Platelet Adhesion to exposed collagen; Platelet Aggregation (Plug Formation); Immunoregulatory interactions between a Lymphoid and a non-Lymphoid cell; Cell surface interactions at the vascular wall; ECM proteoglycans; Integrin cell surface interactions; Collagen chain trimerization; Collagen degradation; Crosslinking of collagen fibrils; Non-integrin membrane-ECM interactions; GPVI-mediated activation cascade; MET activates PTK2 signaling	22	182.1	191.2	20.5	1.76732e+06	2.13485e+06	257858	2.40558e+06	2.29144e+06	257858	0.0045003
FALSE	High	Master Protein	P01657	Ig kappa chain V-III region PC 2413 OS=Mus musculus OX=10090 PE=1 SV=1	0	18.085	24	2	12	1	111	11.9	5.33	17.79	2	other biological processes	non-structural extracellular;other cell component		Pf07686							0	55.4	50.8	175.1	740429	781832	3.03447e+06	880977	960013	3.03447e+06	0.00443372
FALSE	High	Master Protein	O09164	Extracellular superoxide dismutase [Cu-Zn] OS=Mus musculus OX=10090 GN=Sod3 PE=1 SV=1	0	24.992	12	3	18	3	251	27.4	6.84	51.39	3	other metabolic processes;stress response;other biological processes	non-structural extracellular;extracellular matrix;ER/Golgi	other molecular function	Pf00080	20657	ENSMUSG00000072941	Sod3	mmu:20657; O09164	One-carbon metabolism and related pathways; Oxidative stress response; Oxidative stress and redox pathway	Detoxification of Reactive Oxygen Species	4	138.7	198.9	196.8	967830	1596568	1.77996e+06	1.79903e+06	1.25485e+06	1.77996e+06	0.00441919
FALSE	High	Master Protein	P05208	Chymotrypsin-like elastase family member 2A OS=Mus musculus OX=10090 GN=Cela2a PE=1 SV=1	0	16.498	17	3	20	3	271	28.9	8.62	22.42	3	protein metabolism;other metabolic processes;other biological processes	non-structural extracellular;other cell component	other molecular function	Pf00089	13706	ENSMUSG00000058579	Cela2a	mmu:13706; P05208		Formation of the cornified envelope	1	111.4	88.8	65.6	1.57226e+06	1.44133e+06	1.20092e+06	1.62411e+06	2.03854e+06	1.20092e+06	0.00439717
FALSE	High	Master Protein	Q03311	Cholinesterase OS=Mus musculus OX=10090 GN=Bche PE=1 SV=2	0	39.192	15	8	40	8	603	68.4	7.25	39.12	8	other metabolic processes;developmental processes;other biological processes	non-structural extracellular;plasma membrane;other membranes;ER/Golgi;nucleus	other molecular function	Pf00135, Pf08674	12038	ENSMUSG00000027792	Bche	mmu:12038; Q03311; Q543J3		Aspirin ADME; Synthesis, secretion, and deacylation of Ghrelin	2	79.4	62.8	65	1.43306e+06	1.30365e+06	1.52099e+06	1.46897e+06	1.85806e+06	1.52099e+06	0.00438597
FALSE	High	Master Protein	P21447	ATP-dependent translocase ABCB1 OS=Mus musculus OX=10090 GN=Abcb1a PE=1 SV=3	0.008	4.221	2	2	10	2	1276	140.6	8.85	7.3	2	cell cycle OR cell proliferation;cell organization and biogenesis;stress response;transport;developmental processes;other biological processes	plasma membrane;other membranes;other cell component	transporter activity;other molecular function	Pf00005, Pf00664	18671	ENSMUSG00000040584	Abcb1a	mmu:18671; P21447; Q5I1Y5	Nuclear receptors in lipid metabolism and toxicity	Prednisone ADME; ABC-family proteins mediated transport; Atorvastatin ADME	4	110.2	70.3	33.4	1.93313e+06	1.42034e+06	759679	1.60045e+06	2.50643e+06	759679	0.00437401
FALSE	Medium	Master Protein	O55233	Cerberus OS=Mus musculus OX=10090 GN=Cer1 PE=1 SV=1	0.04	2.373	4	1	1	1	272	30.4	7.84	0	1	cell cycle OR cell proliferation;developmental processes;signal transduction;other biological processes	non-structural extracellular	signal transduction activity or receptor binding;other molecular function	Pf03045	12622	ENSMUSG00000038192	Cer1	mmu:12622; O35213; O55233	Mechanisms associated with pluripotency	Signaling by BMP	2	593.4	51.8		2355912	236734		266754	3.05459e+06		0.0043178
FALSE	High	Master Protein	Q9R1P3	Proteasome subunit beta type-2 OS=Mus musculus OX=10090 GN=Psmb2 PE=1 SV=1	0.01	3.748	5	1	4	1	201	22.9	7.02	5.2	1	protein metabolism;other metabolic processes;other biological processes	cytosol;nucleus;other cell component		Pf00227	26445	ENSMUSG00000028837	Psmb2	mmu:26445; Q9R1P3	Proteasome degradation	Separation of Sister Chromatids; The role of GTSE1 in G2/M progression after G2 checkpoint; Downstream TCR signaling; FCERI mediated NF-kB activation; Neddylation; Asymmetric localization of PCP proteins; Degradation of AXIN; Hedgehog 'on' state; Ub-specific processing proteases; Regulation of RUNX3 expression and activity; Antigen processing: Ubiquitination & Proteasome degradation; Autodegradation of Cdh1 by Cdh1:APC/C; APC/C:Cdc20 mediated degradation of Securin; APC/C:Cdh1 mediated degradation of Cdc20 and other APC/C:Cdh1 targeted proteins in late mitosis/early G1; Cdc20:Phospho-APC/C mediated degradation of Cyclin A; Assembly of the pre-replicative complex; CDK-mediated phosphorylation and removal of Cdc6; MAPK6/MAPK4 signaling; UCH proteinases; Regulation of PTEN stability and activity; ABC-family proteins mediated transport; Regulation of RAS by GAPs; FBXL7 down-regulates AURKA during mitotic entry and in early mitosis; Regulation of ornithine decarboxylase (ODC); Activation of NF-kappaB in B cells; Oxygen-dependent proline hydroxylation of Hypoxia-inducible Factor Alpha; Cross-presentation of soluble exogenous antigens (endosomes); SCF(Skp2)-mediated degradation of p27/p21; Degradation of beta-catenin by the destruction complex; Autodegradation of the E3 ubiquitin ligase COP1; AUF1 (hnRNP D0) binds and destabilizes mRNA; Degradation of DVL; Hedgehog ligand biogenesis; Dectin-1 mediated noncanonical NF-kB signaling; Degradation of GLI1 by the proteasome; GLI3 is processed to GLI3R by the proteasome; NIK-->noncanonical NF-kB signaling; Orc1 removal from chromatin; G2/M Checkpoints; Ubiquitin Mediated Degradation of Phosphorylated Cdc25A; Ubiquitin-dependent degradation of Cyclin D; RUNX1 regulates transcription of genes involved in differentiation of HSCs; Regulation of RUNX2 expression and activity; Interleukin-1 signaling; KEAP1-NFE2L2 pathway; GSK3B and BTRC:CUL1-mediated-degradation of NFE2L2	49			147.7			1.57671e+06			1.57671e+06	0.00431468
FALSE	High	Master Protein	P01787	Ig heavy chain V regions TEPC 15/S107/HPCM1/HPCM2/HPCM3 OS=Mus musculus OX=10090 PE=1 SV=1	0	28.797	33	4	35	2	123	13.8	6.62	61.66	4	other biological processes	other cell component	other molecular function	Pf07686							0	171.4	117.6	65.2	1.7866e+06	1.4103e+06	881395	1.58914e+06	2.31644e+06	881395	0.00431104
FALSE	High	Master Protein	Q5FW60	Major urinary protein 20 OS=Mus musculus OX=10090 GN=Mup20 PE=1 SV=1	0	24.328	35	5	13	3	181	20.9	4.89	13.73	5	signal transduction;other biological processes	non-structural extracellular	signal transduction activity or receptor binding;other molecular function	Pf00061	381530	ENSMUSG00000078672	Mup20	mmu:381530; Q5FW60			0	184.8	226.7		1.0743e+06	1.51669e+06		1.70902e+06	1.39289e+06		0.0042423
FALSE	High	Master Protein	Q61735	Leukocyte surface antigen CD47 OS=Mus musculus OX=10090 GN=Cd47 PE=1 SV=2	0	6.167	5	1	1	1	303	33.1	8.63	2.5	1	cell adhesion;stress response;transport;developmental processes;other biological processes	non-structural extracellular;plasma membrane;other membranes;other cell component	other molecular function	Pf04549, Pf08204	16423	ENSMUSG00000055447	Cd47	mmu:16423; Q61735; Q921Z2	Spinal cord injury	Neutrophil degranulation; Cell surface interactions at the vascular wall; Integrin cell surface interactions; Signal regulatory protein family interactions	5	147.2		116.3	1.36831e+06		1401580		1.7741e+06	1401580	0.00420361
FALSE	High	Master Protein	Q62351	Transferrin receptor protein 1 OS=Mus musculus OX=10090 GN=Tfrc PE=1 SV=1	0	229.802	46	36	206	36	763	85.7	6.57	381.94	36	stress response;transport;signal transduction;other biological processes	non-structural extracellular;plasma membrane;other membranes;other cytoplasmic organelle;other cell component	transporter activity;nucleic acid binding activity;other molecular function	Pf02225, Pf04253, Pf04389	22042	ENSMUSG00000022797	Tfrc	mmu:22042; Q61560; Q62351		Cargo recognition for clathrin-mediated endocytosis; RND1 GTPase cycle; RHOA GTPase cycle; RHOB GTPase cycle; RAC1 GTPase cycle; RHOQ GTPase cycle; RHOC GTPase cycle; RHOG GTPase cycle; RND2 GTPase cycle; Golgi Associated Vesicle Biogenesis; RHOH GTPase cycle; RAC2 GTPase cycle; RAC3 GTPase cycle; Transferrin endocytosis and recycling	15	27.6	10.3	25.4	1.57874e+06	675278	1.88425e+06	760911	2.04693e+06	1.88425e+06	0.00420354
FALSE	High	Master Protein	Q8K1B8	Fermitin family homolog 3 OS=Mus musculus OX=10090 GN=Fermt3 PE=1 SV=1	0	189.105	48	23	124	23	665	75.6	7.05	175.53	23	cell adhesion;cell organization and biogenesis;stress response;signal transduction;other biological processes	cytoskeleton;other cell component	signal transduction activity or receptor binding;other molecular function	Pf00169, Pf00373, Pf18124	108101	ENSMUSG00000024965	Fermt3	mmu:108101; Q8K1B8		Platelet degranulation	1	7.4	15.8	46.3	373813	915243	3.03052e+06	1.03131e+06	484672	3.03052e+06	0.00416533
FALSE	High	Master Protein	P07310	Creatine kinase M-type OS=Mus musculus OX=10090 GN=Ckm PE=1 SV=1	0	38.032	26	8	31	8	381	43	7.06	31.77	8	other metabolic processes;stress response	non-structural extracellular;other cell component	kinase activity;other molecular function	Pf00217, Pf02807	12715	ENSMUSG00000030399	Ckm	mmu:12715; P07310		Creatine metabolism	1	67.7	69.7	150.5	818042	969604	2.35916e+06	1.09256e+06	1.06064e+06	2.35916e+06	0.00410617
FALSE	High	Master Protein	Q07235	Glia-derived nexin OS=Mus musculus OX=10090 GN=Serpine2 PE=1 SV=2	0	53.927	37	11	38	11	397	44.2	9.85	59.19	11	cell organization and biogenesis;protein metabolism;other metabolic processes;stress response;transport;developmental processes;other biological processes	non-structural extracellular;extracellular matrix;cytosol;other cell component	signal transduction activity or receptor binding;enzyme regulator activity;other molecular function	Pf00079	20720	ENSMUSG00000026249	Serpine2	mmu:20720; Q07235; Q921T7		Dissolution of Fibrin Clot; Common Pathway of Fibrin Clot Formation; Intrinsic Pathway of Fibrin Clot Formation	3	109	111.7	146.4	1.02786e+06	1.21157e+06	1.78972e+06	1.36521e+06	1.33269e+06	1.78972e+06	0.00408075
FALSE	High	Master Protein	P63101	14-3-3 protein zeta/delta OS=Mus musculus OX=10090 GN=Ywhaz PE=1 SV=1	0	60.424	36	10	34	9	245	27.8	4.79	55.34	10	cell-cell signaling;cell organization and biogenesis;protein metabolism;other metabolic processes;stress response;transport;developmental processes;signal transduction;other biological processes	cytosol;nucleus;other cell component	other molecular function	Pf00244	22631	ENSMUSG00000022285	Ywhaz	mmu:22631; P35215; P63101; P70197; P97286; Q3TSF1; Q5EBQ1	IL-5 signaling pathway; IL-3 signaling pathway; Myometrial relaxation and contraction pathways; Alpha 6 beta 4 integrin signaling pathway; Calcium regulation in cardiac cells	TP53 Regulates Metabolic Genes; Activation of BAD and translocation to mitochondria ; RHO GTPases activate PKNs; Chk1/Chk2(Cds1) mediated inactivation of Cyclin B:Cdk1 complex; Rap1 signalling; GP1b-IX-V activation signalling; Interleukin-3, Interleukin-5 and GM-CSF signaling; Deactivation of the beta-catenin transactivating complex; Regulation of localization of FOXO transcription factors; NOTCH4 Activation and Transmission of Signal to the Nucleus; KSRP (KHSRP) binds and destabilizes mRNA	16	151.3	43.6	38.1	2.29459e+06	760700	748687	857166	2.97509e+06	748687	0.00405688
FALSE	High	Master Protein	O88200	C-type lectin domain family 11 member A OS=Mus musculus OX=10090 GN=Clec11a PE=1 SV=1	0	38.376	22	6	42	6	328	36.4	5	32.86	6	signal transduction;other biological processes	non-structural extracellular;other cell component	signal transduction activity or receptor binding;other molecular function	Pf00059	20256	ENSMUSG00000004473	Clec11a	mmu:20256; O88200; Q8C946; Q9CTF0			0	156.3	76.9	82.3	1.7227e+06	975184	1.17538e+06	1.09885e+06	2.23359e+06	1.17538e+06	0.00403991
FALSE	High	Master Protein	O70165	Ficolin-1 OS=Mus musculus OX=10090 GN=Fcn1 PE=1 SV=1	0	28.381	20	6	37	6	334	36.3	6.52	48.25	6	stress response;signal transduction;other biological processes	non-structural extracellular;extracellular matrix;plasma membrane;other membranes;other cell component	signal transduction activity or receptor binding;other molecular function	Pf00147, Pf01391	14133	ENSMUSG00000026938	Fcn1	mmu:14133; O70165		Initial triggering of complement; Neutrophil degranulation; Ficolins bind to repetitive carbohydrate structures on the target cell surface	4	147.4	69.4	68.8	1.78037e+06	964725	1.07685e+06	1.08706e+06	2.30836e+06	1.07685e+06	0.00400302
FALSE	High	Master Protein	P35230	Regenerating islet-derived protein 3-beta OS=Mus musculus OX=10090 GN=Reg3b PE=1 SV=1	0	11.51	22	3	8	3	175	19.5	7.58	5.56	3	stress response;signal transduction;other biological processes	non-structural extracellular;other cell component	signal transduction activity or receptor binding;other molecular function	Pf00059	18489	ENSMUSG00000071356	Reg3b	mmu:18489; P35230		Antimicrobial peptides	1	74.3		235.4	546655		2244544		708772	2244544	0.00398434
FALSE	High	Master Protein	Q9Z1T2	Thrombospondin-4 OS=Mus musculus OX=10090 GN=Thbs4 PE=1 SV=1	0	52.331	13	11	64	8	963	106.3	4.67	85.3	11	cell adhesion;cell cycle OR cell proliferation;cell organization and biogenesis;stress response;developmental processes;signal transduction;other biological processes	non-structural extracellular;extracellular matrix;cytosol;ER/Golgi;other cell component	signal transduction activity or receptor binding;other molecular function	Pf00008, Pf02412, Pf05735, Pf11598	21828	ENSMUSG00000021702	Thbs4	mmu:21828; Q9QYS3; Q9WUE0; Q9Z1T2	Focal adhesion: PI3K-Akt-mTOR signaling pathway; Focal adhesion	Signaling by PDGF	3	66.8	44.1	58.5	1.33187e+06	1.01104e+06	1.51195e+06	1.13925e+06	1.72685e+06	1.51195e+06	0.00395022
FALSE	High	Master Protein	Q9QUM0	Integrin alpha-IIb OS=Mus musculus OX=10090 GN=Itga2b PE=1 SV=2	0	120.376	21	16	97	16	1033	112.6	5.76	128.14	16	cell adhesion;developmental processes;signal transduction;other biological processes	non-structural extracellular;plasma membrane;other membranes;other cell component	signal transduction activity or receptor binding;other molecular function	Pf00357, Pf01839, Pf08441, Pf20805, Pf20806	16399	ENSMUSG00000034664	Itga2b	mmu:16399; Q3U3R7; Q64229; Q9QUM0; Q9Z2M0	Focal adhesion: PI3K-Akt-mTOR signaling pathway; Integrin-mediated cell adhesion; Focal adhesion	Platelet degranulation ; MAP2K and MAPK activation; Integrin cell surface interactions; GRB2:SOS provides linkage to MAPK signaling for Integrins ; p130Cas linkage to MAPK signaling for integrins; ECM proteoglycans; Signal transduction by L1	11	6.4	7.7	107.6	173668	239967	3.78097e+06	270398	225171	3.78097e+06	0.00390048
FALSE	High	Master Protein	P47878	Insulin-like growth factor-binding protein 3 OS=Mus musculus OX=10090 GN=Igfbp3 PE=2 SV=2	0	14.612	13	4	31	4	292	31.7	8.38	28.43	4	cell cycle OR cell proliferation;protein metabolism;other metabolic processes;signal transduction;other biological processes	non-structural extracellular;nucleus;other cell component	enzyme regulator activity;other molecular function	Pf00086, Pf00219	16009	ENSMUSG00000020427	Igfbp3	mmu:16009; P47878; Q6PE62	Mechanisms associated with pluripotency; p53 signaling; Factors and pathways affecting insulin-like growth factor (IGF1)-Akt signaling; Myometrial relaxation and contraction pathways	Regulation of Insulin-like Growth Factor (IGF) transport and uptake by Insulin-like Growth Factor Binding Proteins (IGFBPs); Post-translational protein phosphorylation; TP53 Regulates Transcription of Death Receptors and Ligands	7	107.8	82.6	223.9	853514	752502	2.29794e+06	847927	1.10663e+06	2.29794e+06	0.00385627
FALSE	Low	Master Protein	Q9JI02	Secretoglobin family 2B member 20 OS=Mus musculus OX=10090 GN=Scgb2b20 PE=2 SV=1	0.061	2.177	7	1	3	1	112	12.6	4.53	0	1		non-structural extracellular		Pf09252			Scgb2b20	Q7M746; Q9JI02			0	445	225.6		1.46766e+06	856010		964562	1.90291e+06		0.00383326
FALSE	Medium	Master Protein	Q9DA19	Corepressor interacting with RBPJ 1 OS=Mus musculus OX=10090 GN=Cir1 PE=1 SV=2	0.022	2.785	2	1	3	1	450	51.8	9.92	0	1	RNA metabolism OR transcription;other metabolic processes;developmental processes;other biological processes	cytoskeleton;nucleus;other cell component	other molecular function	Pf10197	66935	ENSMUSG00000041777	Cir1	mmu:66935; Q3V2N9; Q4KL44; Q52KL9; Q5FW66; Q9DA19	Delta-Notch signaling pathway; Notch signaling pathway		2	250			1.14104e+06				1.47943e+06		0.00381242
FALSE	High	Master Protein	Q9CR35	Chymotrypsinogen B OS=Mus musculus OX=10090 GN=Ctrb1 PE=1 SV=1	0	9.105	12	3	7	3	263	27.8	5.07	11.1	3	protein metabolism;other metabolic processes;other biological processes	non-structural extracellular	other molecular function	Pf00089	66473	ENSMUSG00000031957	Ctrb1	mmu:66473; Q9CR35; Q9D8X8; Q9DC86		Activation of Matrix Metalloproteinases	1	184.4	98.1	108.9	1.53614e+06	940928	1.17601e+06	1.06025e+06	1.9917e+06	1.17601e+06	0.00379585
FALSE	High	Master Protein	P62962	Profilin-1 OS=Mus musculus OX=10090 GN=Pfn1 PE=1 SV=2	0	9.47	23	2	7	2	140	14.9	8.28	11.12	2	cell organization and biogenesis;developmental processes;other biological processes	non-structural extracellular;cytosol;cytoskeleton;nucleus;other cell component	signal transduction activity or receptor binding;cytoskeletal activity;other molecular function	Pf00235	18643	ENSMUSG00000018293	Pfn1	mmu:18643; P10924; P62962	G13 signaling pathway; Regulation of actin cytoskeleton	RHO GTPases Activate Formins; PCP/CE pathway; Signaling by ROBO receptors	5		326.3			1.15442e+06		1.30081e+06			0.00372593
FALSE	High	Master Protein	P01750	Ig heavy chain V region 102 OS=Mus musculus OX=10090 PE=1 SV=1	0	26.853	40	4	37	2	117	12.9	8.6	62.22	4	other biological processes	other cell component	other molecular function	Pf07686							0		87.5	172.4		794382	1.76455e+06	895119		1.76455e+06	0.0036963
FALSE	High	Master Protein	P21981	Protein-glutamine gamma-glutamyltransferase 2 OS=Mus musculus OX=10090 GN=Tgm2 PE=1 SV=4	0	35.448	16	9	34	9	686	77	5.1	44.93	9	cell-cell signaling;cell organization and biogenesis;protein metabolism;other metabolic processes;transport;developmental processes;signal transduction;other biological processes	non-structural extracellular;extracellular matrix;plasma membrane;other membranes;cytosol;mitochondrion;ER/Golgi;nucleus;other cell component	other molecular function	Pf00868, Pf00927, Pf01841	21817	ENSMUSG00000037820	Tgm2	mmu:21817; O88901; P21981; Q3TLV2; Q8C217; Q91VG9; Q9R1F7			0	101.6	101.3	224.8	739482	847845	2.12079e+06	955361	958786	2.12079e+06	0.00367025
FALSE	High	Master Protein	O09061	Proteasome subunit beta type-1 OS=Mus musculus OX=10090 GN=Psmb1 PE=1 SV=1	0.005	4.733	4	1	8	1	240	26.4	7.81	7.56	1	protein metabolism;other metabolic processes	cytosol;nucleus;other cell component		Pf00227	19170	ENSMUSG00000014769	Psmb1	mmu:19170; O09061; Q62038; Q62039	Proteasome degradation	Downstream TCR signaling; FCERI mediated NF-kB activation; Neutrophil degranulation; Neddylation; Asymmetric localization of PCP proteins; Degradation of AXIN; Hedgehog 'on' state; Ub-specific processing proteases; Regulation of RUNX3 expression and activity; Antigen processing: Ubiquitination & Proteasome degradation; Autodegradation of Cdh1 by Cdh1:APC/C; APC/C:Cdc20 mediated degradation of Securin; APC/C:Cdh1 mediated degradation of Cdc20 and other APC/C:Cdh1 targeted proteins in late mitosis/early G1; Cdc20:Phospho-APC/C mediated degradation of Cyclin A; Separation of Sister Chromatids; Assembly of the pre-replicative complex; CDK-mediated phosphorylation and removal of Cdc6; The role of GTSE1 in G2/M progression after G2 checkpoint; MAPK6/MAPK4 signaling; UCH proteinases; Regulation of PTEN stability and activity; ABC-family proteins mediated transport; Regulation of RAS by GAPs; FBXL7 down-regulates AURKA during mitotic entry and in early mitosis; Regulation of ornithine decarboxylase (ODC); Activation of NF-kappaB in B cells; Oxygen-dependent proline hydroxylation of Hypoxia-inducible Factor Alpha; Cross-presentation of soluble exogenous antigens (endosomes); SCF(Skp2)-mediated degradation of p27/p21; Degradation of beta-catenin by the destruction complex; Autodegradation of the E3 ubiquitin ligase COP1; AUF1 (hnRNP D0) binds and destabilizes mRNA; Degradation of DVL; Hedgehog ligand biogenesis; Dectin-1 mediated noncanonical NF-kB signaling; Degradation of GLI1 by the proteasome; GLI3 is processed to GLI3R by the proteasome; NIK-->noncanonical NF-kB signaling; Orc1 removal from chromatin; G2/M Checkpoints; Ubiquitin Mediated Degradation of Phosphorylated Cdc25A; Ubiquitin-dependent degradation of Cyclin D; RUNX1 regulates transcription of genes involved in differentiation of HSCs; Regulation of RUNX2 expression and activity; Interleukin-1 signaling; KEAP1-NFE2L2 pathway; GSK3B and BTRC:CUL1-mediated-degradation of NFE2L2	50	89.3	96.3	86.4	1.01449e+06	1.25957e+06	1.27394e+06	1.4193e+06	1.31535e+06	1.27394e+06	0.00364702
FALSE	High	Master Protein	P06151	L-lactate dehydrogenase A chain OS=Mus musculus OX=10090 GN=Ldha PE=1 SV=3	0	30.688	26	7	32	7	332	36.5	7.74	34.3	7	other metabolic processes;other biological processes	cytosol;cytoskeleton;other cell component	other molecular function	Pf00056, Pf02866	16828	ENSMUSG00000063229	Ldha	mmu:16828; P06151	Glycolysis and gluconeogenesis	Pyruvate metabolism	2	41.9	30.6	63.8	932939	783722	1.84241e+06	883107	1.20961e+06	1.84241e+06	0.00356279
FALSE	High	Master Protein	P62897	Cytochrome c, somatic OS=Mus musculus OX=10090 GN=Cycs PE=1 SV=2	0.007	4.105	10	1	1	1	105	11.6	9.58	2.38	1	protein metabolism;other metabolic processes;signal transduction;other biological processes	other membranes;cytosol;mitochondrion;nucleus	other molecular function	Pf00034	13063	ENSMUSG00000058927; ENSMUSG00000063694	Cycs	mmu:13063; P00009; P62897; Q8C2S2	Oxidative damage response; p53 signaling; Parkinson's disease; IL-24 Signaling pathway	Cytoprotection by HMOX1; Detoxification of Reactive Oxygen Species; TP53 Regulates Metabolic Genes; Respiratory electron transport; Release of apoptotic factors from the mitochondria; Pyroptosis; Activation of caspases through apoptosome-mediated cleavage; Regulation of the apoptosome activity; Transcriptional activation of mitochondrial biogenesis	14	88.2	128.6	98.8	834182	1399265	1.21039e+06	1.57671e+06	1.08157e+06	1.21039e+06	0.00353853
FALSE	High	Master Protein	P01644	Ig kappa chain V-V region HP R16.7 OS=Mus musculus OX=10090 PE=1 SV=1	0	42.417	55	5	71	1	108	11.9	7.97	91.55	5	other biological processes	non-structural extracellular;other cell component		Pf07686							0	90.6	35.9	115.6	1.12386e+06	512786	1.85851e+06	577813	1.45716e+06	1.85851e+06	0.00349863
FALSE	High	Master Protein	Q01149	Collagen alpha-2(I) chain OS=Mus musculus OX=10090 GN=Col1a2 PE=1 SV=2	0	36.171	6	8	29	8	1372	129.5	9.19	33.14	8	cell organization and biogenesis;other metabolic processes;developmental processes;signal transduction;other biological processes	non-structural extracellular;extracellular matrix;other cell component	extracellular structural activity;other molecular function	Pf01391, Pf01410	12843	ENSMUSG00000029661	Col1a2	mmu:12843; Q01149; Q8CGA5	Focal adhesion: PI3K-Akt-mTOR signaling pathway; Dysregulated miRNA targeting in insulin/PI3K-AKT signaling; Inflammatory response pathway; Focal adhesion	GPVI-mediated activation cascade; Immunoregulatory interactions between a Lymphoid and a non-Lymphoid cell; Cell surface interactions at the vascular wall; Integrin cell surface interactions; ECM proteoglycans; Collagen chain trimerization; Collagen degradation; Crosslinking of collagen fibrils; Non-integrin membrane-ECM interactions; GP1b-IX-V activation signalling; Platelet Adhesion to exposed collagen; Platelet Aggregation (Plug Formation); MET activates PTK2 signaling	20	102.2	191.7	102.9	755059	1.63062e+06	986440	1.8374e+06	978982	986440	0.00349503
FALSE	High	Master Protein	P70663	SPARC-like protein 1 OS=Mus musculus OX=10090 GN=Sparcl1 PE=1 SV=3	0	25.969	10	6	22	6	650	72.2	4.6	26.55	6	cell adhesion;cell organization and biogenesis;signal transduction;other biological processes	non-structural extracellular;extracellular matrix;other cell component	other molecular function	Pf07648, Pf09289, Pf10591	13602	ENSMUSG00000029309	Sparcl1	E9QPH2; mmu:13602; P70663; P97810; Q99L82		Regulation of Insulin-like Growth Factor (IGF) transport and uptake by Insulin-like Growth Factor Binding Proteins (IGFBPs); Post-translational protein phosphorylation	2	155.9	86.6	119.6	1.2755e+06	815105	1.26888e+06	918470	1.65376e+06	1.26888e+06	0.00345492
FALSE	High	Master Protein	P08071	Lactotransferrin OS=Mus musculus OX=10090 GN=Ltf PE=1 SV=4	0	40.677	17	11	94	10	707	77.8	8.53	105.63	11	protein metabolism;stress response;transport;developmental processes;other biological processes	non-structural extracellular;plasma membrane;other membranes;other cytoplasmic organelle;other cell component	enzyme regulator activity;other molecular function	Pf00405	17002	ENSMUSG00000032496	Ltf	mmu:17002; P08071; P70690; Q61799; Q8CBA0; Q922P2		Neutrophil degranulation; Metal sequestration by antimicrobial proteins	3	195.6	146.9	148.7	1.15966e+06	1.00189e+06	1.14319e+06	1.12895e+06	1.50357e+06	1.14319e+06	0.00341221
FALSE	Medium	Master Protein	P46664	Adenylosuccinate synthetase isozyme 2 OS=Mus musculus OX=10090 GN=Adss2 PE=1 SV=2	0.018	2.887	4	1	3	1	456	50	6.38	0	1	other metabolic processes;other biological processes	cytosol;mitochondrion;other cell component	other molecular function	Pf00709	11566	ENSMUSG00000015961	Adss2	mmu:11566; P46664; Q9CQL9	Purine metabolism	Purine ribonucleoside monophosphate biosynthesis	2	146.8	42.3	61	1.7246e+06	572438	928849	645030	2.23605e+06	928849	0.00338386
FALSE	High	Master Protein	Q9JHI0	Matrix metalloproteinase-19 OS=Mus musculus OX=10090 GN=Mmp19 PE=2 SV=1	0	9.314	8	3	10	3	527	59.1	7.85	2.07	3	cell organization and biogenesis;protein metabolism;other metabolic processes;developmental processes;other biological processes	non-structural extracellular;extracellular matrix;plasma membrane;other membranes	other molecular function	Pf00045, Pf00413, Pf01471	58223	ENSMUSG00000025355	Mmp19	mmu:58223; Q8C360; Q9JHI0	Matrix metalloproteinases	Degradation of the extracellular matrix	2	66.9	121.3	223.5	458846	957265	1.98743e+06	1.07866e+06	594922	1.98743e+06	0.00335377
FALSE	High	Master Protein	P08032	Spectrin alpha chain, erythrocytic 1 OS=Mus musculus OX=10090 GN=Spta1 PE=1 SV=3	0	159.816	18	36	81	36	2415	279.7	5.03	93.81	36	cell organization and biogenesis;other metabolic processes;other biological processes	plasma membrane;other membranes;cytoskeleton;other cell component	cytoskeletal activity;other molecular function	Pf00018, Pf00435, Pf08726	20739	ENSMUSG00000026532	Spta1	B2RWX6; mmu:20739; P08032; P97502		RAF/MAP kinase cascade; NCAM signaling for neurite out-growth; Interaction between L1 and Ankyrins; COPI-mediated anterograde transport	4	45.1	50.9	68.8	776837	1.00873e+06	1.53804e+06	1.13665e+06	1.00722e+06	1.53804e+06	0.00335337
FALSE	Medium	Master Protein	Q80ZI6	E3 ubiquitin-protein ligase LRSAM1 OS=Mus musculus OX=10090 GN=Lrsam1 PE=1 SV=1	0.017	3.028	2	1	1	1	727	83.9	6.14	0	1	protein metabolism;other metabolic processes;transport;other biological processes	other membranes;cytosol;other cell component	other molecular function	Pf07647, Pf13855, Pf13920		ENSMUSG00000026792	Lrsam1	mmu:227738; Q80ZI6		Antigen processing: Ubiquitination & Proteasome degradation	1	77.4	97.2		816034	1178934		1.32844e+06	1.05804e+06		0.00326579
FALSE	High	Master Protein	P55284	Cadherin-5 OS=Mus musculus OX=10090 GN=Cdh5 PE=1 SV=2	0	22.946	9	5	22	5	784	87.8	5.3	22.69	5	cell adhesion;cell organization and biogenesis;developmental processes;signal transduction;other biological processes	plasma membrane;other membranes;nucleus;other cell component	signal transduction activity or receptor binding;other molecular function	Pf00028, Pf01049	12562	ENSMUSG00000031871	Cdh5	mmu:12562; O35542; P55284		Adherens junctions interactions; VEGFR2 mediated vascular permeability	2	166.2	105.4	30.4	1.52465e+06	1.11221e+06	362053	1.25325e+06	1.97681e+06	362053	0.00322486
FALSE	High	Master Protein	Q9R1P4	Proteasome subunit alpha type-1 OS=Mus musculus OX=10090 GN=Psma1 PE=1 SV=1	0	9.029	11	3	19	3	263	29.5	6.46	3.4	3	protein metabolism;other metabolic processes;other biological processes	cytosol;cytoskeleton;nucleus;other cell component	other molecular function	Pf00227, Pf10584	26440	ENSMUSG00000030751	Psma1	mmu:26440; Q9R1P4		Cross-presentation of soluble exogenous antigens (endosomes); Ub-specific processing proteases; UCH proteinases; Separation of Sister Chromatids; The role of GTSE1 in G2/M progression after G2 checkpoint; Downstream TCR signaling; FCERI mediated NF-kB activation; Neddylation; Asymmetric localization of PCP proteins; Degradation of AXIN; Hedgehog 'on' state; Regulation of RUNX3 expression and activity; Antigen processing: Ubiquitination & Proteasome degradation; Autodegradation of Cdh1 by Cdh1:APC/C; APC/C:Cdc20 mediated degradation of Securin; APC/C:Cdh1 mediated degradation of Cdc20 and other APC/C:Cdh1 targeted proteins in late mitosis/early G1; Cdc20:Phospho-APC/C mediated degradation of Cyclin A; Assembly of the pre-replicative complex; CDK-mediated phosphorylation and removal of Cdc6; MAPK6/MAPK4 signaling; Regulation of PTEN stability and activity; ABC-family proteins mediated transport; Regulation of RAS by GAPs; FBXL7 down-regulates AURKA during mitotic entry and in early mitosis; Regulation of ornithine decarboxylase (ODC); Activation of NF-kappaB in B cells; Oxygen-dependent proline hydroxylation of Hypoxia-inducible Factor Alpha; SCF(Skp2)-mediated degradation of p27/p21; Degradation of beta-catenin by the destruction complex; Autodegradation of the E3 ubiquitin ligase COP1; AUF1 (hnRNP D0) binds and destabilizes mRNA; Degradation of DVL; Hedgehog ligand biogenesis; Dectin-1 mediated noncanonical NF-kB signaling; Degradation of GLI1 by the proteasome; GLI3 is processed to GLI3R by the proteasome; NIK-->noncanonical NF-kB signaling; Orc1 removal from chromatin; G2/M Checkpoints; Ubiquitin Mediated Degradation of Phosphorylated Cdc25A; Ubiquitin-dependent degradation of Cyclin D; RUNX1 regulates transcription of genes involved in differentiation of HSCs; Regulation of RUNX2 expression and activity; Interleukin-1 signaling; KEAP1-NFE2L2 pathway; GSK3B and BTRC:CUL1-mediated-degradation of NFE2L2	48	54.1	60.6	84.8	739980	953441	1.50386e+06	1.07435e+06	959430	1.50386e+06	0.00322167
FALSE	High	Master Protein	P20029	Endoplasmic reticulum chaperone BiP OS=Mus musculus OX=10090 GN=Hspa5 PE=1 SV=3	0	63.075	24	14	48	12	655	72.4	5.16	38.5	14	protein metabolism;other metabolic processes;stress response;transport;developmental processes;signal transduction;other biological processes	non-structural extracellular;plasma membrane;other membranes;cytosol;mitochondrion;ER/Golgi;nucleus;other cell component	translation activity;other molecular function	Pf00012	14828	ENSMUSG00000026864	Hspa5	mmu:14828; O35642; P20029; Q3UFF2; Q61630	Mapk signaling pathway; IL-24 Signaling pathway	Antigen Presentation: Folding, assembly and peptide loading of class I MHC; Regulation of HSF1-mediated heat shock response	4	116.5	76.5	76.9	1.18928e+06	898625	1017650	1.01258e+06	1.54197e+06	1017650	0.00321958
FALSE	High	Master Protein	P33434	72 kDa type IV collagenase OS=Mus musculus OX=10090 GN=Mmp2 PE=1 SV=1	0	25.406	13	7	22	7	662	74.1	5.53	11.13	7	cell cycle OR cell proliferation;cell organization and biogenesis;protein metabolism;other metabolic processes;stress response;developmental processes;other biological processes	extracellular matrix;plasma membrane;other membranes;cytoskeleton;mitochondrion;nucleus	other molecular function	Pf00040, Pf00045, Pf00413	17390	ENSMUSG00000031740	Mmp2	mmu:17390; P33434	Lung fibrosis; IL-3 signaling pathway; Matrix metalloproteinases; IL-24 Signaling pathway	Collagen degradation; Extra-nuclear estrogen signaling; EPH-ephrin mediated repulsion of cells; Activation of Matrix Metalloproteinases	9	88.6	104.2	101.7	812081	1.09877e+06	1208037	1.23811e+06	1.05291e+06	1208037	0.00318848
FALSE	High	Master Protein	P50446	Keratin, type II cytoskeletal 6A OS=Mus musculus OX=10090 GN=Krt6a PE=1 SV=3	0	175.938	25	19	295	7	553	59.3	7.94	558.3	19	cell-cell signaling;cell organization and biogenesis;stress response;signal transduction;other biological processes	cytoskeleton	bone, tooth or skin structural activity	Pf00038, Pf16208	16687	ENSMUSG00000058354	Krt6a	mmu:16687; P50446; Q9Z332	IL-24 Signaling pathway	Formation of the cornified envelope	3	67.6	8.2	33.5	1.69352e+06	236044	1.08796e+06	265977	2.19575e+06	1.08796e+06	0.00313247
FALSE	High	Master Protein	P62827	GTP-binding nuclear protein Ran OS=Mus musculus OX=10090 GN=Ran PE=1 SV=3	0	14.978	20	3	9	3	216	24.4	7.49	7.25	3	cell cycle OR cell proliferation;cell organization and biogenesis;other metabolic processes;transport;developmental processes;other biological processes	cytosol;cytoskeleton;nucleus;other cytoplasmic organelle;other cell component	nucleic acid binding activity;other molecular function	Pf00071	19384	ENSMUSG00000029430	Ran	mmu:19384; P17080; P28746; P28747; P62827; Q3U954; Q811M2; Q86V08; Q9CSP3; Q9CWI7; Q9CZA2; Q9UDJ5; Q9UEU9		Transcriptional regulation by small RNAs; Postmitotic nuclear pore complex (NPC) reformation; Regulation of cholesterol biosynthesis by SREBP (SREBF)	3			529.6			1.09308e+06			1.09308e+06	0.00299122
FALSE	High	Master Protein	P14824	Annexin A6 OS=Mus musculus OX=10090 GN=Anxa6 PE=1 SV=3	0	39.985	15	8	29	8	673	75.8	5.5	40.18	8	cell organization and biogenesis;stress response;transport;developmental processes;signal transduction;other biological processes	plasma membrane;other membranes;cytosol;mitochondrion;other cytoplasmic organelle;other cell component	transporter activity;cytoskeletal activity;other molecular function	Pf00191	11749	ENSMUSG00000018340	Anxa6	mmu:11749; P14824; Q8BSS4	Prostaglandin synthesis and regulation; Comprehensive IL-17A signaling; Calcium regulation in cardiac cells		3	53.1	51.8	51.3	854795	960210	1.07037e+06	1.08197e+06	1.1083e+06	1.07037e+06	0.0029614
FALSE	High	Master Protein	Q99K41	EMILIN-1 OS=Mus musculus OX=10090 GN=Emilin1 PE=1 SV=1	0	54.041	14	13	52	13	1017	107.5	5.3	59.75	13	cell adhesion;cell organization and biogenesis;developmental processes;other biological processes	non-structural extracellular;extracellular matrix;plasma membrane;other membranes;other cell component	signal transduction activity or receptor binding;extracellular structural activity;other molecular function	Pf00386, Pf01391, Pf07546	100952	ENSMUSG00000029163	Emilin1	mmu:100952; Q99K41		Molecules associated with elastic fibres	1	48	161.6	170.2	312102	1.20797e+06	1.43329e+06	1.36115e+06	404660	1.43329e+06	0.00295459
FALSE	Medium	Master Protein	Q9D7B1	tRNA-dihydrouridine(20) synthase [NAD(P)+]-like OS=Mus musculus OX=10090 GN=Dus2 PE=1 SV=1	0.038	2.437	1	1	5	1	493	55.3	6.34	0	1	RNA metabolism OR transcription;other metabolic processes;stress response	cytosol;ER/Golgi;other cell component	enzyme regulator activity;nucleic acid binding activity;other molecular function	Pf00035, Pf01207	66369	ENSMUSG00000031901	Dus2	mmu:66369; Q6PDX2; Q9D7B1		PKR-mediated signaling	1	87.9	104.1	54.7	874780	1.19217e+06	706084	1.34335e+06	1.13421e+06	706084	0.00290092
FALSE	Medium	Master Protein	P15535	Beta-1,4-galactosyltransferase 1 OS=Mus musculus OX=10090 GN=B4galt1 PE=1 SV=1	0.02	2.854	2	1	12	1	399	44.4	9.38	9.46	1	cell adhesion;cell cycle OR cell proliferation;cell organization and biogenesis;protein metabolism;other metabolic processes;stress response;developmental processes;other biological processes	non-structural extracellular;plasma membrane;other membranes;ER/Golgi;other cell component	cytoskeletal activity;other molecular function	Pf02709, Pf13733	14595	ENSMUSG00000028413	B4galt1	mmu:14595; P15535		Neutrophil degranulation; Keratan sulfate biosynthesis; N-Glycan antennae elongation; Interaction With Cumulus Cells And The Zona Pellucida; Lactose synthesis	5	47.7	60.2	107.2	534927	776559	1.55742e+06	875035	693567	1.55742e+06	0.00285186
FALSE	High	Master Protein	Q9R1P0	Proteasome subunit alpha type-4 OS=Mus musculus OX=10090 GN=Psma4 PE=1 SV=1	0	9.402	8	2	9	2	261	29.5	7.72	10	2	protein metabolism;other metabolic processes	cytosol;nucleus;other cell component		Pf00227, Pf10584	26441	ENSMUSG00000032301	Psma4	mmu:26441; Q3THT1; Q9R1P0	Proteasome degradation; Exercise-induced circadian regulation	ABC-family proteins mediated transport; Neddylation; Antigen processing: Ubiquitination & Proteasome degradation; Downstream TCR signaling; FCERI mediated NF-kB activation; Asymmetric localization of PCP proteins; Degradation of AXIN; Hedgehog 'on' state; Ub-specific processing proteases; Regulation of RUNX3 expression and activity; Autodegradation of Cdh1 by Cdh1:APC/C; APC/C:Cdc20 mediated degradation of Securin; APC/C:Cdh1 mediated degradation of Cdc20 and other APC/C:Cdh1 targeted proteins in late mitosis/early G1; Cdc20:Phospho-APC/C mediated degradation of Cyclin A; Separation of Sister Chromatids; Assembly of the pre-replicative complex; CDK-mediated phosphorylation and removal of Cdc6; The role of GTSE1 in G2/M progression after G2 checkpoint; MAPK6/MAPK4 signaling; UCH proteinases; Regulation of PTEN stability and activity; Regulation of RAS by GAPs; FBXL7 down-regulates AURKA during mitotic entry and in early mitosis; Activation of NF-kappaB in B cells; Oxygen-dependent proline hydroxylation of Hypoxia-inducible Factor Alpha; SCF(Skp2)-mediated degradation of p27/p21; Degradation of beta-catenin by the destruction complex; Autodegradation of the E3 ubiquitin ligase COP1; AUF1 (hnRNP D0) binds and destabilizes mRNA; Degradation of DVL; Hedgehog ligand biogenesis; Dectin-1 mediated noncanonical NF-kB signaling; Degradation of GLI1 by the proteasome; GLI3 is processed to GLI3R by the proteasome; NIK-->noncanonical NF-kB signaling; Orc1 removal from chromatin; G2/M Checkpoints; Ubiquitin Mediated Degradation of Phosphorylated Cdc25A; Ubiquitin-dependent degradation of Cyclin D; RUNX1 regulates transcription of genes involved in differentiation of HSCs; Regulation of RUNX2 expression and activity; Interleukin-1 signaling; KEAP1-NFE2L2 pathway; GSK3B and BTRC:CUL1-mediated-degradation of NFE2L2; Regulation of ornithine decarboxylase (ODC); Cross-presentation of soluble exogenous antigens (endosomes)	50	89.1	75.6	116.2	749117	732098	1.26722e+06	824936	971278	1.26722e+06	0.00277785
FALSE	High	Master Protein	P84228	Histone H3.2 OS=Mus musculus OX=10090 GN=H3c2 PE=1 SV=2	0	23.512	29	2	23	2	136	15.4	11.27	37.23	2	cell organization and biogenesis;other metabolic processes;other biological processes	nucleus;other cell component	nucleic acid binding activity;other molecular function	Pf00125	15077; 260423; 319148; 319149; 319150; 319151; 319154; 97114	ENSMUSG00000069267; ENSMUSG00000069273; ENSMUSG00000069310; ENSMUSG00000074403; ENSMUSG00000081058; ENSMUSG00000093769; ENSMUSG00000099583; ENSMUSG00000100210	H3c13; H3c14; H3c15; H3c2; H3c3; H3c4; H3c6; H3c7	A3KMN6; mmu:15077; mmu:260423; mmu:319148; mmu:319149; mmu:319150; mmu:319151; mmu:319154; mmu:97114; P02295; P02297; P16105; P17269; P17320; P84228; Q60582; Q78E59; Q8CGN9		RMTs methylate histone arginines; Factors involved in megakaryocyte development and platelet production; PKMTs methylate histone lysines; HATs acetylate histones; RUNX1 regulates genes involved in megakaryocyte differentiation and platelet function; Estrogen-dependent gene expression; PRC2 methylates histones and DNA; Interleukin-7 signaling; HDMs demethylate histones	10	7.4	6	13.8	638978	600467	1.55291e+06	676613	828476	1.55291e+06	0.00277418
FALSE	High	Master Protein	Q91Y47	Coagulation factor XI OS=Mus musculus OX=10090 GN=F11 PE=2 SV=2	0	18.844	8	5	19	5	624	69.7	8.25	21.61	5	protein metabolism;other metabolic processes;stress response;other biological processes	non-structural extracellular;other cell component	other molecular function	Pf00024, Pf00089	109821	ENSMUSG00000031645	F11	mmu:109821; Q91Y47; Q9DAT3	Blood clotting cascade; Complement and coagulation cascades	Intrinsic Pathway of Fibrin Clot Formation	3	189.6	61.6	63	1.44465e+06	540065	622615	608551	1.87309e+06	622615	0.00275791
FALSE	Low	Master Protein	Q9DBS9	Oxysterol-binding protein-related protein 3 OS=Mus musculus OX=10090 GN=Osbpl3 PE=1 SV=2	0.08	2.059	1	1	9	1	855	96.9	6.51	3.5	1	transport	plasma membrane;other membranes;cytosol;ER/Golgi;nucleus;other cell component	transporter activity;other molecular function	Pf01237, Pf15409	71720	ENSMUSG00000029822	Osbpl3	E9QNI5; mmu:71720; Q9DBS9		Synthesis of bile acids and bile salts	1			28.2			979964			979964	0.00268168
FALSE	High	Master Protein	P07743	BPI fold-containing family A member 2 OS=Mus musculus OX=10090 GN=Bpifa2 PE=1 SV=1	0	16.944	14	3	8	3	235	24.7	5.01	12.91	3	stress response	non-structural extracellular;other cell component	other molecular function	Pf01273	19194	ENSMUSG00000042459	Bpifa2	A2AIF8; mmu:19194; P07743; Q9D734		Antimicrobial peptides	1	93.3	60.9		908297	681627		768065	1.17766e+06		0.00261738
FALSE	Low	Master Protein	Q60935	GPI-linked NAD(P)(+)--arginine ADP-ribosyltransferase 1 OS=Mus musculus OX=10090 GN=Art1 PE=1 SV=1	0.056	2.215	6	1	1	1	325	35.9	8.29	2.22	1		other membranes;cytosol;ER/Golgi;other cell component	other molecular function	Pf01129	11870	ENSMUSG00000030996	Art1	mmu:11870; P70688; Q60935		Alpha-defensins	1		207.6	449		517572	1261647	583206		1261647	0.0025615
FALSE	High	Master Protein	Q61171	Peroxiredoxin-2 OS=Mus musculus OX=10090 GN=Prdx2 PE=1 SV=3	0	16.5	33	5	22	5	198	21.8	5.41	9.45	5	cell cycle OR cell proliferation;other metabolic processes;stress response;developmental processes;signal transduction;other biological processes	cytosol	other molecular function	Pf00578, Pf10417	21672	ENSMUSG00000005161	Prdx2	mmu:21672; O88376; Q60796; Q61171; Q9CWJ4; Q9DB49	Oxidative stress and redox pathway	TP53 Regulates Metabolic Genes; Detoxification of Reactive Oxygen Species	3	51.8	74.8	112.3	465857	774634	1.30921e+06	872866	604013	1.30921e+06	0.00254644
FALSE	High	Master Protein	Q99JI6	Ras-related protein Rap-1b OS=Mus musculus OX=10090 GN=Rap1b PE=1 SV=2	0	50.4	41	7	28	7	184	20.8	5.78	51.07	7	cell cycle OR cell proliferation;cell organization and biogenesis;transport;signal transduction;other biological processes	plasma membrane;other membranes;cytosol;other cell component	other molecular function	Pf00071	215449	ENSMUSG00000052681	Rap1b	mmu:215449; Q99JI6	Chemokine signaling pathway; Mapk signaling pathway; Integrin-mediated cell adhesion; Focal adhesion	MAP2K and MAPK activation; GRB2:SOS provides linkage to MAPK signaling for Integrins ; p130Cas linkage to MAPK signaling for integrins; Neutrophil degranulation; Rap1 signalling; MET activates RAP1 and RAC1	11	4.7	6.2	51.4	160911	243107	2.25904e+06	273936	208632	2.25904e+06	0.00250139
FALSE	Medium	Master Protein	Q3UX61	N-alpha-acetyltransferase 11 OS=Mus musculus OX=10090 GN=Naa11 PE=1 SV=1	0.022	2.786	7	1	1	1	218	24.7	5.63	0	1	protein metabolism;other metabolic processes	cytosol;cytoskeleton;ER/Golgi;nucleus;other cell component	other molecular function	Pf00583	97243	ENSMUSG00000046000	Naa11	mmu:97243; Q3UX61; Q3V0C7			0	7.8	5.9	3.9	931623	807825	598713	910266	1.20791e+06	598713	0.0024528
FALSE	High	Master Protein	P17742	Peptidyl-prolyl cis-trans isomerase A OS=Mus musculus OX=10090 GN=Ppia PE=1 SV=2	0	29.149	33	5	27	5	164	18	7.9	36.58	5	cell adhesion;cell organization and biogenesis;protein metabolism;other metabolic processes;stress response;developmental processes;other biological processes	non-structural extracellular;cytosol;nucleus;other cell component	signal transduction activity or receptor binding;other molecular function	Pf00160	268373	ENSMUSG00000071866	Ppia	mmu:268373; P17742; Q9CWJ5; Q9R137		Neutrophil degranulation	1	48.2	18.2	46.1	894030	387890	1.107e+06	437078	1.15917e+06	1.107e+06	0.00242279
FALSE	High	Master Protein	P01643	Ig kappa chain V-V region MOPC 173 OS=Mus musculus OX=10090 PE=1 SV=1	0	27.065	43	4	36	1	108	11.8	9.1	42.76	4	other biological processes	non-structural extracellular;other cell component		Pf07686							0			430.1			884993			884993	0.00242179
FALSE	High	Master Protein	P00688	Pancreatic alpha-amylase 2a5 OS=Mus musculus OX=10090 GN=Amy2a5 PE=1 SV=2	0	79.833	26	9	76	4	508	57.3	7.28	153.67	9	other metabolic processes	non-structural extracellular	other molecular function	Pf00128, Pf02806	109959	ENSMUSG00000074268; ENSMUSG00000093931; ENSMUSG00000096569; ENSMUSG00000096770	Amy2a5	mmu:100043684; mmu:100043686; mmu:100043688; mmu:109959; P00688; Q4VBW6; Q61295; Q61296; Q64301		Digestion of dietary carbohydrate	1	98.3	212.2	97.5	481608	1196903	619840	1.34868e+06	624436	619840	0.00238946
FALSE	High	Master Protein	Q5I2A0	Serine protease inhibitor A3G OS=Mus musculus OX=10090 GN=Serpina3g PE=1 SV=2	0	255.036	14	8	795	3	440	49	6.46	1609.85	8	other biological processes	non-structural extracellular;nucleus;other cell component	enzyme regulator activity	Pf00079	20715		Serpina3g	mmu:20715; Q5I2A0; Q6PG99			0	68.8	45.4	5.2	1.17918e+06	896303	114906	1.00996e+06	1.52888e+06	114906	0.00238238
FALSE	High	Master Protein	P61939	Thyroxine-binding globulin OS=Mus musculus OX=10090 GN=Serpina7 PE=2 SV=1	0	24.107	15	5	16	5	418	47	6.54	19.12	5	transport;developmental processes;other biological processes	non-structural extracellular	enzyme regulator activity;other molecular function	Pf00079			Serpina7	A2RSG7; P61939			0	84.9	75.7	80.6	704622	723384	868138	815117	913587	868138	0.0023549
FALSE	High	Master Protein	Q01730	Ras suppressor protein 1 OS=Mus musculus OX=10090 GN=Rsu1 PE=1 SV=3	0.001	5.793	6	1	2	1	277	31.5	8.88	2.77	1	cell cycle OR cell proliferation;signal transduction;other biological processes	other cell component		Pf13855			Rsu1	Q01730		Regulation of cytoskeletal remodeling and cell spreading by IPP complex components	1	128.6			703235				911789		0.00234964
FALSE	High	Master Protein	P97321	Prolyl endopeptidase FAP OS=Mus musculus OX=10090 GN=Fap PE=1 SV=1	0	24.206	11	7	19	7	761	87.9	7.08	8.25	7	cell adhesion;cell cycle OR cell proliferation;protein metabolism;other metabolic processes;developmental processes;other biological processes	non-structural extracellular;plasma membrane;other membranes;other cell component	signal transduction activity or receptor binding;other molecular function	Pf00326, Pf00930	14089	ENSMUSG00000000392	Fap	mmu:14089; P97321			0	193.5	171.2	54	904775	920977	327442	1.03777e+06	1.1731e+06	327442	0.00229718
FALSE	High	Master Protein	Q8R016	Bleomycin hydrolase OS=Mus musculus OX=10090 GN=Blmh PE=1 SV=1	0	6.211	5	2	5	2	455	52.5	6.48	2.13	2	protein metabolism;other metabolic processes;other biological processes	other cell component	other molecular function	Pf03051	104184	ENSMUSG00000020840	Blmh	mmu:104184; Q3TJR8; Q8BLZ4; Q8BZH9; Q8C111; Q8CID9; Q8R016	Comprehensive IL-17A signaling	Antigen processing: Ubiquitination & Proteasome degradation	2		147.3	158.6		699965	849109	788729		849109	0.00229138
FALSE	High	Master Protein	P56400	Platelet glycoprotein Ib beta chain OS=Mus musculus OX=10090 GN=Gp1bb PE=1 SV=1	0	15.05	19	4	21	4	206	21.7	10.43	24.56	4	cell adhesion;protein metabolism;other metabolic processes;stress response;transport;other biological processes	plasma membrane;other membranes	other molecular function	Pf01462	14724	ENSMUSG00000050761	Gp1bb	mmu:14724; P56400		Intrinsic Pathway of Fibrin Clot Formation; GP1b-IX-V activation signalling; Platelet Adhesion to exposed collagen; Platelet Aggregation (Plug Formation)	4		15.6	22.1		598045	952241	673883		952241	0.00226801
FALSE	High	Master Protein	P97333	Neuropilin-1 OS=Mus musculus OX=10090 GN=Nrp1 PE=1 SV=2	0	29.304	8	6	25	6	923	102.9	5.9	29.35	6	cell adhesion;cell cycle OR cell proliferation;cell organization and biogenesis;stress response;developmental processes;signal transduction;other biological processes	plasma membrane;other membranes;cytosol;cytoskeleton;mitochondrion;other cytoplasmic organelle;other cell component	enzyme regulator activity;kinase activity;other molecular function	Pf00431, Pf00629, Pf00754, Pf11980	18186	ENSMUSG00000025810	Nrp1	mmu:18186; P97333; Q6PAR3		Signal transduction by L1; CRMPs in Sema3A signaling; Sema3A PAK dependent Axon repulsion; SEMA3A-Plexin repulsion signaling by inhibiting Integrin adhesion; Neurophilin interactions with VEGF and VEGFR	5	105	58	361.9	384598	244411	1.71929e+06	275405	498655	1.71929e+06	0.00225957
FALSE	High	Master Protein	Q91Y97	Fructose-bisphosphate aldolase B OS=Mus musculus OX=10090 GN=Aldob PE=1 SV=3	0	7.921	6	3	21	2	364	39.5	8.27	10.57	3	cell organization and biogenesis;other metabolic processes;other biological processes	other membranes;cytosol;cytoskeleton;ER/Golgi;other cell component	cytoskeletal activity;other molecular function	Pf00274	230163	ENSMUSG00000028307	Aldob	mmu:230163; Q8K034; Q91W73; Q91Y97	Polyol pathway; Glycolysis and gluconeogenesis	Gluconeogenesis; Glycolysis; Fructose catabolism	5	183	109.5	79.5	945816	650873	532806	733411	1.22631e+06	532806	0.00223963
FALSE	High	Master Protein	P60764	Ras-related C3 botulinum toxin substrate 3 OS=Mus musculus OX=10090 GN=Rac3 PE=1 SV=1	0	14.997	15	3	11	2	192	21.4	8.15	9.07	3	cell-cell signaling;cell cycle OR cell proliferation;cell organization and biogenesis;transport;developmental processes;signal transduction;other biological processes	plasma membrane;other membranes;cytoskeleton;other cell component	other molecular function	Pf00071	170758	ENSMUSG00000018012	Rac3	mmu:170758; O14658; P60764	Microglia pathogen phagocytosis pathway; Regulation of actin cytoskeleton; Integrin-mediated cell adhesion; Focal adhesion	RAC3 GTPase cycle; PCP/CE pathway	6	19.3	27.4	61.3	331253	540206	1.36257e+06	608710	429491	1.36257e+06	0.002193
FALSE	High	Master Protein	P29621	Serine protease inhibitor A3C OS=Mus musculus OX=10090 GN=Serpina3c PE=2 SV=1	0	250.084	20	8	792	3	417	46.7	7.88	1637.04	8	other biological processes	non-structural extracellular	enzyme regulator activity	Pf00079	16625	ENSMUSG00000066361	Serpina3c	mmu:16625; P29621			0	242.1	162.1	83.4	912235	702583	407621	791679	1.18277e+06	407621	0.00214367
FALSE	High	Master Protein	P68369	Tubulin alpha-1A chain OS=Mus musculus OX=10090 GN=Tuba1a PE=1 SV=1	0	81.154	50	14	43	5	451	50.1	5.06	45.26	14	cell cycle OR cell proliferation;cell organization and biogenesis;other metabolic processes;transport;developmental processes;signal transduction;other biological processes	plasma membrane;other membranes;cytosol;cytoskeleton;other cytoplasmic organelle;other cell component	cytoskeletal activity;other molecular function	Pf00091, Pf03953	22142	ENSMUSG00000072235	Tuba1a	mmu:22142; P02551; P05210; P05212; P68369; Q3TGF0; Q3TIW2; Q3TPJ1; Q3ULN1; Q5XJF8		Separation of Sister Chromatids; The role of GTSE1 in G2/M progression after G2 checkpoint; HSP90 chaperone cycle for steroid hormone receptors (SHR) in the presence of ligand; RHO GTPases Activate Formins; Recycling pathway of L1; RHO GTPases activate IQGAPs; Anchoring of the basal body to the plasma membrane; Regulation of PLK1 Activity at G2/M Transition; Loss of Nlp from mitotic centrosomes; Recruitment of mitotic centrosome proteins and complexes; Recruitment of NuMA to mitotic centrosomes; AURKA Activation by TPX2; Aggrephagy; COPI-dependent Golgi-to-ER retrograde traffic; Kinesins; MHC class II antigen presentation; COPI-mediated anterograde transport; PKR-mediated signaling; Resolution of Sister Chromatid Cohesion; EML4 and NUDC in mitotic spindle formation; Carboxyterminal post-translational modifications of tubulin; Microtubule-dependent trafficking of connexons from Golgi to the plasma membrane; Hedgehog 'off' state; Intraflagellar transport; COPI-independent Golgi-to-ER retrograde traffic; Sealing of the nuclear envelope (NE) by ESCRT-III	29	10.6	97.5	73.5	103432	1.09418e+06	929411	1.23294e+06	134107	929411	0.00214015
FALSE	High	Master Protein	P01648	Ig kappa chain V-V region HP 91A3 OS=Mus musculus OX=10090 PE=1 SV=1	0	22.422	35	4	65	1	108	12	8.47	81.61	4	other biological processes	non-structural extracellular;other cell component		Pf07686							0		235.7	424.1		471703	956249	531520		956249	0.00206961
FALSE	High	Master Protein	Q3SXB8	Collectin-11 OS=Mus musculus OX=10090 GN=Colec11 PE=2 SV=2	0	34.428	24	6	15	6	272	29	5.12	25.2	6	protein metabolism;stress response;other biological processes	other cell component	nucleic acid binding activity;other molecular function	Pf00059, Pf01391	71693		Colec11	mmu:71693; Q3SXB7; Q3SXB8; Q9DC75		Initial triggering of complement; Lectin pathway of complement activation; Scavenging by Class A Receptors	3	35.5	53.4	236.6	189225	327729	1.63628e+06	369288	245342	1.63628e+06	0.00205589
FALSE	High	Master Protein	O54890	Integrin beta-3 OS=Mus musculus OX=10090 GN=Itgb3 PE=1 SV=2	0	104.718	25	19	60	19	787	86.7	5.24	78.1	19	cell adhesion;cell cycle OR cell proliferation;cell organization and biogenesis;protein metabolism;other metabolic processes;stress response;transport;developmental processes;signal transduction;other biological processes	plasma membrane;other membranes;nucleus;other cell component	signal transduction activity or receptor binding;other molecular function	Pf00362, Pf07965, Pf07974, Pf08725, Pf17205, Pf18372	16416	ENSMUSG00000020689	Itgb3	mmu:16416; O54890; Q3TZC6	Primary focal segmental glomerulosclerosis (FSGS); Focal adhesion: PI3K-Akt-mTOR signaling pathway; Osteoclast signaling; Integrin-mediated cell adhesion; Focal adhesion	Platelet degranulation ; ECM proteoglycans; Syndecan interactions; TGF-beta receptor signaling activates SMADs; MAP2K and MAPK activation; Integrin cell surface interactions; Molecules associated with elastic fibres; Signal transduction by L1; GRB2:SOS provides linkage to MAPK signaling for Integrins ; p130Cas linkage to MAPK signaling for integrins; VEGFA-VEGFR2 Pathway; PECAM1 interactions	19	21.9	33.8	44.1	377424	670620	986441	755662	489354	986441	0.00204163
FALSE	High	Master Protein	P01844	Ig lambda-2 chain C region OS=Mus musculus OX=10090 GN=Iglc2 PE=1 SV=1	0	25.429	48	3	16	3	104	11.2	6.27	19.27	3	other biological processes	non-structural extracellular;plasma membrane;other membranes;other cell component	other molecular function	Pf07654		ENSMUSG00000076937	Iglc2	P01844		Immunoregulatory interactions between a Lymphoid and a non-Lymphoid cell; Initial triggering of complement; Classical antibody-mediated complement activation; Cell surface interactions at the vascular wall; FCGR activation; Regulation of actin dynamics for phagocytic cup formation; Role of phospholipids in phagocytosis; Scavenging of heme from plasma; Role of LAT2/NTAL/LAB on calcium mobilization; FCERI mediated MAPK activation; FCERI mediated Ca+2 mobilization; FCERI mediated NF-kB activation; CD22 mediated BCR regulation; Regulation of Complement cascade; Antigen activates B Cell Receptor (BCR) leading to generation of second messengers	16	35.2	129.7	217.9	155395	659201	1.2476e+06	742795	201479	1.2476e+06	0.00202029
FALSE	High	Master Protein	Q91X79	Chymotrypsin-like elastase family member 1 OS=Mus musculus OX=10090 GN=Cela1 PE=1 SV=1	0	8.892	13	3	10	3	266	28.9	8.24	5.97	3	cell-cell signaling;protein metabolism;RNA metabolism OR transcription;other metabolic processes;stress response;developmental processes;signal transduction;other biological processes	non-structural extracellular	other molecular function	Pf00089	109901	ENSMUSG00000023031	Cela1	mmu:109901; Q91X79; Q9D936; Q9Z1H1			0	113.4	250.6	97	409491	1.04139e+06	454032	1.17345e+06	530931	454032	0.00199059
FALSE	High	Master Protein	Q8R429	Sarcoplasmic/endoplasmic reticulum calcium ATPase 1 OS=Mus musculus OX=10090 GN=Atp2a1 PE=1 SV=1	0	18.309	7	6	16	4	994	109.4	5.22	11.95	6	cell organization and biogenesis;stress response;transport;signal transduction;other biological processes	other membranes;cytosol;cytoskeleton;mitochondrion;ER/Golgi;other cell component	transporter activity;other molecular function	Pf00122, Pf00689, Pf00690, Pf00702, Pf13246	11937	ENSMUSG00000030730	Atp2a1	mmu:11937; Q8R429	Alzheimer's disease	Ion homeostasis; Ion transport by P-type ATPases; Reduction of cytosolic Ca++ levels	4	124	59.9	80.9	801066	445459	677789	501948	1.03863e+06	677789	0.00198967
FALSE	High	Master Protein	P35917	Vascular endothelial growth factor receptor 3 OS=Mus musculus OX=10090 GN=Flt4 PE=1 SV=1	0	9.661	2	2	7	2	1363	152.9	6.27	10.89	2	protein metabolism;other metabolic processes;developmental processes;signal transduction;other biological processes	plasma membrane;other membranes;cytosol;nucleus;other cell component	kinase activity;other molecular function	Pf07679, Pf07714, Pf13927, Pf17988, Pf21339	14257	ENSMUSG00000020357	Flt4	mmu:14257; P35917	Focal adhesion: PI3K-Akt-mTOR signaling pathway	VEGF binds to VEGFR leading to receptor dimerization	2	133.9	126.3	91.8	619813	672456	551067	757731	803627	551067	0.00191643
FALSE	Medium	Master Protein	Q8R242	Di-N-acetylchitobiase OS=Mus musculus OX=10090 GN=Ctbs PE=1 SV=2	0.023	2.702	3	1	5	1	366	41.3	5.6	0	1	other metabolic processes	other cytoplasmic organelle	other molecular function	Pf00704	74245	ENSMUSG00000028189	Ctbs	mmu:74245; Q8R242; Q9D7V4			0	84.1	90.1	131.8	438711	541055	891480	609666	568816	891480	0.00188388
FALSE	High	Master Protein	A2A8L5	Receptor-type tyrosine-protein phosphatase F OS=Mus musculus OX=10090 GN=Ptprf PE=1 SV=1	0	8.122	2	3	3	3	1898	211.4	6.65	0	3	cell adhesion;cell cycle OR cell proliferation;cell organization and biogenesis;protein metabolism;other metabolic processes;stress response;developmental processes;other biological processes	plasma membrane;other membranes;other cytoplasmic organelle;other cell component	signal transduction activity or receptor binding;other molecular function	Pf00041, Pf00102, Pf07679	19268	ENSMUSG00000033295	Ptprf	A2A8L5; mmu:19268; Q6PG86; Q9EQ17	Insulin signaling	Receptor-type tyrosine-protein phosphatases; Insulin receptor recycling; Synaptic adhesion-like molecules	4	190.6		340	374867		866919		486039	866919	0.00181242
FALSE	High	Master Protein	Q08857	Platelet glycoprotein 4 OS=Mus musculus OX=10090 GN=Cd36 PE=1 SV=2	0	23.512	12	5	23	5	472	52.7	8.35	16.38	5	cell adhesion;cell organization and biogenesis;protein metabolism;other metabolic processes;stress response;transport;signal transduction;other biological processes	plasma membrane;other membranes;ER/Golgi;other cell component	signal transduction activity or receptor binding;transporter activity;enzyme regulator activity;other molecular function	Pf01130	12491	ENSMUSG00000002944	Cd36	mmu:12491; Q08857	Retinol metabolism; PPAR signaling pathway	Neutrophil degranulation; Platelet degranulation ; Regulation of TLR by endogenous ligand; Scavenging by Class B Receptors; Cross-presentation of particulate exogenous antigens (phagosomes); Intracellular metabolism of fatty acids regulates insulin secretion	8	47	82.4	50.1	397920	802787	549981	904590	515928	549981	0.00180853
FALSE	High	Master Protein	P01655	Ig kappa chain V-III region PC 7132 OS=Mus musculus OX=10090 PE=1 SV=1	0	20.777	30	2	9	1	112	12	5.34	18.89	2	other biological processes	non-structural extracellular;other cell component		Pf07686							0			188.6			657956			657956	0.0018005
FALSE	High	Master Protein	Q07076	Annexin A7 OS=Mus musculus OX=10090 GN=Anxa7 PE=1 SV=2	0	11.612	9	3	5	3	463	49.9	6.18	6.64	3	cell-cell signaling;cell cycle OR cell proliferation;cell organization and biogenesis;other metabolic processes;stress response;transport;developmental processes;signal transduction;other biological processes	plasma membrane;other membranes;cytosol;ER/Golgi;nucleus;other cell component	signal transduction activity or receptor binding;other molecular function	Pf00191	11750	ENSMUSG00000021814	Anxa7	mmu:11750; Q07076; Q3TT33			0	27.1	26.3	27.4	506258	564243	663832	635796	656395	663832	0.0017764
FALSE	High	Master Protein	P62983	Ubiquitin-ribosomal protein eS31 fusion protein OS=Mus musculus OX=10090 GN=Rps27a PE=1 SV=2	0	20.28	22	3	15	3	156	17.9	9.64	10.16	3	protein metabolism;other metabolic processes;other biological processes	cytosol;translational apparatus;nucleus;other cell component	other molecular function	Pf00240, Pf01599	78294	ENSMUSG00000020460	Rps27a	mmu:78294; P02248; P02249; P02250; P49664; P62983; P62991; Q29120; Q62317; Q64223; Q8VCH1; Q91887; Q91888; Q9CXY4; Q9CZM0; Q9D1R5; Q9D2W3; Q9D8D9; Q9ET23; Q9ET24; Q9Z0H9	Cytoplasmic ribosomal proteins	Downstream TCR signaling; FCERI mediated NF-kB activation; Neddylation; Asymmetric localization of PCP proteins; Degradation of AXIN; Hedgehog 'on' state; Ub-specific processing proteases; Regulation of RUNX3 expression and activity; Antigen processing: Ubiquitination & Proteasome degradation; Autodegradation of Cdh1 by Cdh1:APC/C; APC/C:Cdc20 mediated degradation of Securin; APC/C:Cdh1 mediated degradation of Cdc20 and other APC/C:Cdh1 targeted proteins in late mitosis/early G1; Cdc20:Phospho-APC/C mediated degradation of Cyclin A; Separation of Sister Chromatids; Assembly of the pre-replicative complex; CDK-mediated phosphorylation and removal of Cdc6; The role of GTSE1 in G2/M progression after G2 checkpoint; MAPK6/MAPK4 signaling; UCH proteinases; Regulation of PTEN stability and activity; ABC-family proteins mediated transport; Regulation of RAS by GAPs; FBXL7 down-regulates AURKA during mitotic entry and in early mitosis; Activation of NF-kappaB in B cells; Oxygen-dependent proline hydroxylation of Hypoxia-inducible Factor Alpha; SCF(Skp2)-mediated degradation of p27/p21; Degradation of beta-catenin by the destruction complex; Autodegradation of the E3 ubiquitin ligase COP1; AUF1 (hnRNP D0) binds and destabilizes mRNA; Degradation of DVL; Hedgehog ligand biogenesis; Dectin-1 mediated noncanonical NF-kB signaling; Degradation of GLI1 by the proteasome; GLI3 is processed to GLI3R by the proteasome; NIK-->noncanonical NF-kB signaling; Orc1 removal from chromatin; G2/M Checkpoints; Ubiquitin Mediated Degradation of Phosphorylated Cdc25A; Ubiquitin-dependent degradation of Cyclin D; RUNX1 regulates transcription of genes involved in differentiation of HSCs; Regulation of RUNX2 expression and activity; GSK3B and BTRC:CUL1-mediated-degradation of NFE2L2; TAK1-dependent IKK and NF-kappa-B activation ; Peroxisomal protein import; Spry regulation of FGF signaling; Activation of IRF3, IRF7 mediated by TBK1, IKBKE; Regulation of TP53 Activity through Phosphorylation; EGFR downregulation; Regulation of PLK1 Activity at G2/M Transition; Downregulation of ERBB2:ERBB3 signaling; Ovarian tumor domain proteases; Recognition of DNA damage by PCNA-containing replication complex; DNA Damage Recognition in GG-NER; Formation of Incision Complex in GG-NER; Dual Incision in GG-NER; Formation of TC-NER Pre-Incision Complex; Dual incision in TC-NER; Gap-filling DNA repair synthesis and ligation in TC-NER; Regulation of TP53 Activity through Methylation; Downregulation of TGF-beta receptor signaling; Downregulation of SMAD2/3:SMAD4 transcriptional activity; APC/C:Cdc20 mediated degradation of Cyclin B; APC-Cdc20 mediated degradation of Nek2A; Senescence-Associated Secretory Phenotype (SASP); Fanconi Anemia Pathway; Stimuli-sensing channels; Negative regulation of MAPK pathway; Aggrephagy; Regulation of FZD by ubiquitination; Cargo recognition for clathrin-mediated endocytosis; E3 ubiquitin ligases ubiquitinate target proteins; PINK1-PRKN Mediated Mitophagy; Regulation of TNFR1 signaling; TNFR1-induced NF-kappa-B signaling pathway; Metalloprotease DUBs; Iron uptake and transport; Regulation of NF-kappa B signaling; RAS processing; Translesion Synthesis by POLH; NOD1/2 Signaling Pathway; Interferon alpha/beta signaling; Recruitment and ATM-mediated phosphorylation of repair and signaling proteins at DNA double strand breaks; VLDLR internalisation and degradation; Regulation of PTEN localization; Regulation of necroptotic cell death; IKK complex recruitment mediated by RIP1; Regulation of signaling by CBL; Pexophagy; Negative regulation of FLT3; HDR through Homologous Recombination (HRR); Deactivation of the beta-catenin transactivating complex; Oxidative Stress Induced Senescence; activated TAK1 mediates p38 MAPK activation; SMAD2/SMAD3:SMAD4 heterotrimer regulates transcription; Cyclin D associated events in G1; NOTCH3 Activation and Transmission of Signal to the Nucleus; Regulation of TP53 Degradation; Oncogene Induced Senescence; Termination of translesion DNA synthesis; Gap-filling DNA repair synthesis and ligation in GG-NER; Inactivation of CSF3 (G-CSF) signaling; p75NTR recruits signalling complexes; NF-kB is activated and signals survival; MAP3K8 (TPL2)-dependent MAPK1/3 activation; IRAK1 recruits IKK complex; IRAK1 recruits IKK complex upon TLR7/8 or 9 stimulation; JNK (c-Jun kinases) phosphorylation and activation mediated by activated human TAK1; TGF-beta receptor signaling in EMT (epithelial to mesenchymal transition); Negative regulation of MET activity; Endosomal Sorting Complex Required For Transport (ESCRT); Regulation of expression of SLITs and ROBOs; NRIF signals cell death from the nucleus; Downregulation of ERBB4 signaling; Translesion synthesis by REV1; SCF-beta-TrCP mediated degradation of Emi1; Activated NOTCH1 Transmits Signal to the Nucleus; Regulation of innate immune responses to cytosolic DNA; N-glycan trimming in the ER and Calnexin/Calreticulin cycle; Translesion synthesis by POLK; Translesion synthesis by POLI; Josephin domain DUBs; PTK6 Regulates RTKs and Their Effectors AKT1 and DOK1; Synthesis of active ubiquitin: roles of E1 and E2 enzymes; ER Quality Control Compartment (ERQC); Negative regulators of DDX58/IFIH1 signaling; IRAK2 mediated activation of TAK1 complex; TRAF6-mediated induction of TAK1 complex within TLR4 complex; Alpha-protein kinase 1 signaling pathway; Regulation of BACH1 activity; IRAK2 mediated activation of TAK1 complex upon TLR7/8 or 9 stimulation	143	32.1	21.4	96.9	315519	242668	1235859	273441	409090	1235859	0.00173979
FALSE	High	Master Protein	P17182	Alpha-enolase OS=Mus musculus OX=10090 GN=Eno1 PE=1 SV=3	0	65.169	41	13	33	13	434	47.1	6.8	29.48	13	other metabolic processes;developmental processes;other biological processes	plasma membrane;other membranes;cytosol;nucleus;other cell component	nucleic acid binding activity;other molecular function	Pf00113, Pf03952	13806; 433182	ENSMUSG00000059040; ENSMUSG00000063524	Eno1	mmu:13806; mmu:433182; P17182; Q99KT7; Q9DCY7	Glycolysis and gluconeogenesis	Gluconeogenesis; Glycolysis	3	32.3	31.7	47.2	425265	481655	806279	542734	551383	806279	0.00172728
FALSE	High	Master Protein	Q9WV32	Actin-related protein 2/3 complex subunit 1B OS=Mus musculus OX=10090 GN=Arpc1b PE=1 SV=4	0	9.964	6	2	5	2	372	41	8.35	4.85	2	cell organization and biogenesis	cytoskeleton;nucleus;other cell component	cytoskeletal activity;other molecular function	Pf00400	11867	ENSMUSG00000029622	Arpc1b	mmu:11867; Q9CRC4; Q9WV32	Microglia pathogen phagocytosis pathway	Regulation of actin dynamics for phagocytic cup formation; EPHB-mediated forward signaling; RHO GTPases Activate WASPs and WAVEs	4			154.6			621087			621087	0.00169961
FALSE	High	Master Protein	P19157	Glutathione S-transferase P 1 OS=Mus musculus OX=10090 GN=Gstp1 PE=1 SV=2	0	8.536	15	2	6	2	210	23.6	7.87	4.54	2	cell cycle OR cell proliferation;other metabolic processes;stress response;developmental processes;other biological processes	plasma membrane;other membranes;cytosol;mitochondrion;nucleus;other cell component	enzyme regulator activity;other molecular function	Pf02798, Pf14497	14870	ENSMUSG00000060803	Gstp1	mmu:14870; P19157; Q8BNY4	Metapathway biotransformation; Oxidative stress and redox pathway	Neutrophil degranulation; Glutathione conjugation; Paracetamol ADME; Detoxification of Reactive Oxygen Species	6			27.1			609764			609764	0.00166863
FALSE	High	Master Protein	P15379	CD44 antigen OS=Mus musculus OX=10090 GN=Cd44 PE=1 SV=3	0	11.285	3	2	10	2	778	85.6	4.96	19.56	2	cell adhesion;cell-cell signaling;cell cycle OR cell proliferation;cell organization and biogenesis;other metabolic processes;stress response;transport;developmental processes;signal transduction;other biological processes	non-structural extracellular;plasma membrane;other membranes;cytosol;ER/Golgi;other cell component	signal transduction activity or receptor binding;other molecular function	Pf00193	12505		Cd44	mmu:12505; P15379; Q05732; Q61395; Q62060; Q62061; Q62062; Q62063; Q62408; Q62409; Q64296; Q99J14; Q9QYX8	Mechanisms associated with pluripotency; Wnt signaling pathway and pluripotency	Neutrophil degranulation; Cell surface interactions at the vascular wall; Integrin cell surface interactions; Degradation of the extracellular matrix; Hyaluronan uptake and degradation	7	112.4	74.2	62.8	641439	486787	464705	548517	831667	464705	0.00166199
FALSE	High	Master Protein	P18337	L-selectin OS=Mus musculus OX=10090 GN=Sell PE=1 SV=1	0	8.756	6	2	16	2	372	42.3	6.67	17.96	2	cell adhesion;other biological processes	non-structural extracellular;plasma membrane;other membranes;other cell component	other molecular function	Pf00059, Pf00084	20343	ENSMUSG00000026581	Sell	mmu:20343; P18337		Neutrophil degranulation; Immunoregulatory interactions between a Lymphoid and a non-Lymphoid cell; Cell surface interactions at the vascular wall	3	123	109.2	109.3	508700	519496	586227	585374	659562	586227	0.00166019
FALSE	High	Master Protein	Q01853	Transitional endoplasmic reticulum ATPase OS=Mus musculus OX=10090 GN=Vcp PE=1 SV=4	0	30.181	12	8	21	8	806	89.3	5.26	27.31	8	cell cycle OR cell proliferation;cell organization and biogenesis;protein metabolism;DNA metabolism;other metabolic processes;stress response;transport;other biological processes	other membranes;cytosol;ER/Golgi;nucleus;other cell component	signal transduction activity or receptor binding;enzyme regulator activity;other molecular function	Pf00004, Pf02359, Pf02933, Pf17862	269523	ENSMUSG00000028452	Vcp	mmu:269523; Q01853; Q3TFH9; Q3TIM2; Q3TXN9; Q6PI18; Q8BSR6; Q8CEG4	IL-9 signaling pathway	Neutrophil degranulation; RHOH GTPase cycle; Protein methylation; Ovarian tumor domain proteases; Neddylation; ABC-family proteins mediated transport; Translesion Synthesis by POLH; Hedgehog ligand biogenesis; KEAP1-NFE2L2 pathway; HSF1 activation; N-glycan trimming in the ER and Calnexin/Calreticulin cycle; Josephin domain DUBs	13	54.4	16.9	142.7	358956	128441	1.22076e+06	144729	465409	1.22076e+06	0.0016515
FALSE	High	Master Protein	P11499	Heat shock protein HSP 90-beta OS=Mus musculus OX=10090 GN=Hsp90ab1 PE=1 SV=3	0	52.624	21	12	37	6	724	83.2	5.03	29.87	12	cell cycle OR cell proliferation;cell organization and biogenesis;protein metabolism;DNA metabolism;other metabolic processes;stress response;developmental processes;other biological processes	non-structural extracellular;plasma membrane;other membranes;cytosol;nucleus;other cytoplasmic organelle;other cell component	signal transduction activity or receptor binding;enzyme regulator activity;cytoskeletal activity;nucleic acid binding activity;other molecular function	Pf00183, Pf13589	15516	ENSMUSG00000023944	Hsp90ab1	mmu:15516; O89078; P11499; Q3UIQ7	Focal adhesion: PI3K-Akt-mTOR signaling pathway	Neutrophil degranulation; The role of GTSE1 in G2/M progression after G2 checkpoint; Regulation of actin dynamics for phagocytic cup formation; HSP90 chaperone cycle for steroid hormone receptors (SHR) in the presence of ligand; Attenuation phase; Estrogen-dependent gene expression; Sema3A PAK dependent Axon repulsion; Aryl hydrocarbon receptor signalling; DDX58/IFIH1-mediated induction of interferon-alpha/beta; HSF1 activation; RHOBTB2 GTPase cycle; The NLRP3 inflammasome	15	31.6	70.5	98.6	213563	548649	864558	618224	276898	864558	0.00161674
FALSE	High	Master Protein	Q9CWH6	Proteasome subunit alpha type-8 OS=Mus musculus OX=10090 GN=Psma8 PE=1 SV=1	0	9.795	10	2	8	2	250	27.8	8.69	9.38	2	cell cycle OR cell proliferation;protein metabolism;other metabolic processes;other biological processes	cytosol;nucleus;other cell component		Pf00227, Pf10584	73677	ENSMUSG00000036743	Psma8	mmu:73677; Q14A44; Q9CWH6		Downstream TCR signaling; FCERI mediated NF-kB activation; Separation of Sister Chromatids; CDK-mediated phosphorylation and removal of Cdc6; Orc1 removal from chromatin; Neddylation; ABC-family proteins mediated transport; Hedgehog ligand biogenesis; KEAP1-NFE2L2 pathway; AUF1 (hnRNP D0) binds and destabilizes mRNA; The role of GTSE1 in G2/M progression after G2 checkpoint; Antigen processing: Ubiquitination & Proteasome degradation; Ub-specific processing proteases; UCH proteinases; Asymmetric localization of PCP proteins; Degradation of AXIN; Hedgehog 'on' state; APC/C:Cdc20 mediated degradation of Securin; APC/C:Cdh1 mediated degradation of Cdc20 and other APC/C:Cdh1 targeted proteins in late mitosis/early G1; Cdc20:Phospho-APC/C mediated degradation of Cyclin A; MAPK6/MAPK4 signaling; Regulation of PTEN stability and activity; Regulation of RAS by GAPs; FBXL7 down-regulates AURKA during mitotic entry and in early mitosis; Regulation of ornithine decarboxylase (ODC); Activation of NF-kappaB in B cells; Oxygen-dependent proline hydroxylation of Hypoxia-inducible Factor Alpha; Cross-presentation of soluble exogenous antigens (endosomes); Degradation of beta-catenin by the destruction complex; Autodegradation of the E3 ubiquitin ligase COP1; Degradation of DVL; Dectin-1 mediated noncanonical NF-kB signaling; Degradation of GLI1 by the proteasome; GLI3 is processed to GLI3R by the proteasome; NIK-->noncanonical NF-kB signaling; G2/M Checkpoints; Ubiquitin Mediated Degradation of Phosphorylated Cdc25A; Ubiquitin-dependent degradation of Cyclin D; RUNX1 regulates transcription of genes involved in differentiation of HSCs; Interleukin-1 signaling	42	93.2	88.6	135.8	402326	440454	760400	496309	521641	760400	0.00161556
FALSE	High	Master Protein	P40142	Transketolase OS=Mus musculus OX=10090 GN=Tkt PE=1 SV=1	0	14.138	6	4	20	4	623	67.6	7.5	19.88	4	other metabolic processes;other biological processes	other membranes;cytosol;ER/Golgi;nucleus;other cytoplasmic organelle	other molecular function	Pf00456, Pf02779, Pf02780	21881	ENSMUSG00000021957	Tkt	mmu:21881; P40142; Q3U7Y1; Q3UK62; Q545A1; Q9ESA0	Pentose phosphate pathway	Insulin effects increased synthesis of Xylulose-5-Phosphate; Pentose phosphate pathway	3	73.1	62.6	57.1	519292	511737	526666	576631	673295	526666	0.00160931
FALSE	High	Master Protein	Q61398	Procollagen C-endopeptidase enhancer 1 OS=Mus musculus OX=10090 GN=Pcolce PE=1 SV=2	0	12.599	10	3	6	3	468	50.1	8.41	13.87	3	protein metabolism;other biological processes		enzyme regulator activity;other molecular function	Pf00431, Pf01759	18542	ENSMUSG00000029718	Pcolce	mmu:18542; O35113; Q61398	mRNA processing	Collagen biosynthesis and modifying enzymes; Crosslinking of collagen fibrils	3		389.9	410.1		494312	585806	556996		585806	0.00159924
FALSE	High	Master Protein	P18760	Cofilin-1 OS=Mus musculus OX=10090 GN=Cfl1 PE=1 SV=3	0	32.165	52	6	23	6	166	18.5	8.09	36.86	6	cell cycle OR cell proliferation;cell organization and biogenesis;protein metabolism;other metabolic processes;stress response;transport;developmental processes;other biological processes	non-structural extracellular;plasma membrane;other membranes;cytosol;cytoskeleton;mitochondrion;nucleus;other cell component	signal transduction activity or receptor binding;cytoskeletal activity;other molecular function	Pf00241	12631	ENSMUSG00000056201	Cfl1	mmu:12631; P18760	G13 signaling pathway; Regulation of actin cytoskeleton		2	22.2	25.5	53	292964	387497	906482	436636	379846	906482	0.00157003
FALSE	High	Master Protein	P48036	Annexin A5 OS=Mus musculus OX=10090 GN=Anxa5 PE=1 SV=1	0	46.228	28	9	37	9	319	35.7	4.96	38.04	9	stress response;transport;other biological processes	non-structural extracellular;plasma membrane;other membranes;cytoskeleton;ER/Golgi;other cell component	signal transduction activity or receptor binding;transporter activity;other molecular function	Pf00191	11747	ENSMUSG00000027712	Anxa5	mmu:11747; P48036; Q3U5Q1; Q3U5X4; Q3U8K1; Q3UGV0; Q99LA1	Prostaglandin synthesis and regulation	Platelet degranulation	2		8	60.4		117827	1.00013e+06	132769		1.00013e+06	0.00155858
FALSE	High	Master Protein	P01639	Immunoglobulin kappa chain variable 9-120 OS=Mus musculus OX=10090 GN=Igkv9-120 PE=1 SV=1	0	9.986	12	2	11	2	130	14.3	5.48	13.46	2	other biological processes	non-structural extracellular;other cell component		Pf07686			Igkv9-120	P01639; P01640			0	60.6	125.1	58.6	320217	760299	400970	856713	415181	400970	0.00154035
FALSE	High	Master Protein	P11352	Glutathione peroxidase 1 OS=Mus musculus OX=10090 GN=Gpx1 PE=1 SV=2	0	7.577	14	2	8	2	201	22.3	7.21	4.17	2	cell cycle OR cell proliferation;cell organization and biogenesis;protein metabolism;other metabolic processes;stress response;developmental processes;signal transduction;other biological processes	cytosol;mitochondrion;other cell component	other molecular function	Pf00255	14775	ENSMUSG00000063856	Gpx1	mmu:14775; P11352; P12079; Q544W3; Q5RJH8; Q9CR54	Selenium metabolism / selenoproteins; Metapathway biotransformation; Selenium micronutrient network; Folic acid network; Glutathione metabolism; One-carbon metabolism and related pathways; Tyrobp causal network in microglia; Oxidative stress response; Oxidative stress and redox pathway; IL-24 Signaling pathway; Glutathione and one-carbon metabolism	Detoxification of Reactive Oxygen Species; Synthesis of 15-eicosatetraenoic acid derivatives; Synthesis of 12-eicosatetraenoic acid derivatives	14	23.7	38.1	118.3	169922	314417	1.10089e+06	354289	220314	1.10089e+06	0.00153171
FALSE	High	Master Protein	O89053	Coronin-1A OS=Mus musculus OX=10090 GN=Coro1a PE=1 SV=5	0	19.449	10	5	17	5	461	51	6.48	22.1	5	cell adhesion;cell cycle OR cell proliferation;cell organization and biogenesis;stress response;transport;signal transduction;other biological processes	plasma membrane;other membranes;cytosol;cytoskeleton;other cytoplasmic organelle;other cell component	cytoskeletal activity;other molecular function	Pf00400, Pf08953, Pf08954, Pf16300	12721	ENSMUSG00000030707	Coro1a	mmu:12721; O89053; Q7TMU0; Q9R1Y8; Q9R288			0	36	22.9	63.3	379208	277488	863969	312676	491667	863969	0.00150895
FALSE	High	Master Protein	P10853	Histone H2B type 1-F/J/L OS=Mus musculus OX=10090 GN=H2bc7 PE=1 SV=2	0	7.704	14	2	9	2	126	13.9	10.32	5.12	2	other biological processes	non-structural extracellular;cytosol;nucleus;other cell component	nucleic acid binding activity;other molecular function	Pf00125	319180; 319183; 319185; 319187	ENSMUSG00000069268; ENSMUSG00000069300; ENSMUSG00000069303; ENSMUSG00000069307; ENSMUSG00000094338; ENSMUSG00000095217	H2bc11; H2bc13; H2bc15; H2bc7	mmu:319180; mmu:319183; mmu:319185; mmu:319187; mmu:665596; mmu:665622; P10853; Q5SZZ3	Exercise-induced circadian regulation	Deposition of new CENPA-containing nucleosomes at the centromere; HATs acetylate histones; E3 ubiquitin ligases ubiquitinate target proteins; RUNX1 regulates genes involved in megakaryocyte differentiation and platelet function; Estrogen-dependent gene expression; PRC2 methylates histones and DNA; Condensation of Prophase Chromosomes; Recruitment and ATM-mediated phosphorylation of repair and signaling proteins at DNA double strand breaks; Processing of DNA double-strand break ends; G2/M DNA damage checkpoint; Nonhomologous End-Joining (NHEJ)	12	23	24.3	48.7	297593	361000	816123	406779	385848	816123	0.00146426
FALSE	High	Master Protein	P43025	Tetranectin OS=Mus musculus OX=10090 GN=Clec3b PE=1 SV=2	0	13.185	15	3	9	3	202	22.2	5.66	4.38	3	developmental processes;other biological processes	non-structural extracellular;extracellular matrix;nucleus;other cell component	other molecular function	Pf00059			Clec3b	P43025		Platelet degranulation	1	72.3	106.3	266	196961	332968	939153	375193	255372	939153	0.00143425
FALSE	High	Master Protein	Q8BTM8	Filamin-A OS=Mus musculus OX=10090 GN=Flna PE=1 SV=5	0	347.349	28	57	162	57	2647	281	6.04	244.53	57	cell cycle OR cell proliferation;cell organization and biogenesis;protein metabolism;RNA metabolism OR transcription;other metabolic processes;stress response;transport;developmental processes;signal transduction;other biological processes	plasma membrane;other membranes;cytosol;cytoskeleton;ER/Golgi;nucleus;other cell component	signal transduction activity or receptor binding;cytoskeletal activity;other molecular function	Pf00307, Pf00630		ENSMUSG00000031328	Flna	B7FAV0; O54934; Q7TQI1; Q8BLK1; Q8BTM8; Q8BTN7; Q8VHX5; Q8VHX8; Q99KQ2		GP1b-IX-V activation signalling; Platelet degranulation ; Cell-extracellular matrix interactions; RHO GTPases activate PAKs	4		9.1	23		257734	732744	290418		732744	0.0014185
FALSE	High	Master Protein	P54116	Stomatin OS=Mus musculus OX=10090 GN=Stom PE=1 SV=3	0	15.503	16	4	12	4	284	31.4	6.93	5.66	4	other biological processes	plasma membrane;other membranes;cytoskeleton;mitochondrion;ER/Golgi;other cell component	other molecular function	Pf01145	13830	ENSMUSG00000026880	Stom	mmu:13830; O88988; P54116; Q3UP81; Q60744; Q62455		Neutrophil degranulation; RHOA GTPase cycle; RHOB GTPase cycle; RHOQ GTPase cycle; Stimuli-sensing channels; RHOC GTPase cycle; RHOH GTPase cycle	7	26.5	37.4	84.4	213623	347651	883011	391737	276976	883011	0.00141739
FALSE	High	Master Protein	P09055	Integrin beta-1 OS=Mus musculus OX=10090 GN=Itgb1 PE=1 SV=1	0	29.581	11	8	18	8	798	88.2	5.94	13.99	8	cell adhesion;cell cycle OR cell proliferation;cell organization and biogenesis;stress response;transport;developmental processes;signal transduction;other biological processes	extracellular matrix;plasma membrane;other membranes;other cytoplasmic organelle;other cell component	signal transduction activity or receptor binding;cytoskeletal activity;other molecular function	Pf00362, Pf07965, Pf07974, Pf08725, Pf17205, Pf18372		ENSMUSG00000025809	Itgb1	F6R105; mmu:16412; P09055; Q3TIW5; Q3TWH6; Q60993; Q61126; Q8BTU0; Q8BVU1	Neural crest differentiation; Primary focal segmental glomerulosclerosis (FSGS); Factors and pathways affecting insulin-like growth factor (IGF1)-Akt signaling	Localization of the PINCH-ILK-PARVIN complex to focal adhesions; Immunoregulatory interactions between a Lymphoid and a non-Lymphoid cell; Cell surface interactions at the vascular wall; ECM proteoglycans; RAC1 GTPase cycle; Syndecan interactions; TGF-beta receptor signaling activates SMADs; Integrin cell surface interactions; Molecules associated with elastic fibres; RHOG GTPase cycle; RAC2 GTPase cycle; RAC3 GTPase cycle; Laminin interactions; Signal transduction by L1; MET activates PTK2 signaling; GPER1 signaling; Fibronectin matrix formation; MET interacts with TNS proteins	22	33.1	46.1	63.6	276397	442254	687975	498337	358366	687975	0.00141118
FALSE	High	Master Protein	Q01405	Protein transport protein Sec23A OS=Mus musculus OX=10090 GN=Sec23a PE=1 SV=2	0	17.266	8	5	10	5	765	86.1	7.08	10.18	5	cell organization and biogenesis;transport;other biological processes	other membranes;cytosol;ER/Golgi;other cell component	enzyme regulator activity;other molecular function	Pf00626, Pf04810, Pf04811, Pf04815, Pf08033	20334	ENSMUSG00000020986	Sec23a	mmu:20334; Q01405; Q8JZL4		MHC class II antigen presentation; Antigen Presentation: Folding, assembly and peptide loading of class I MHC; COPII-mediated vesicle transport; Cargo concentration in the ER	4	140.5	431.8	153	225300	796741	318058	897777	292116	318058	0.00139822
FALSE	High	Master Protein	Q8BHN3	Neutral alpha-glucosidase AB OS=Mus musculus OX=10090 GN=Ganab PE=1 SV=1	0	9.98	3	2	7	2	944	106.8	6.06	5.22	2	protein metabolism;other metabolic processes	ER/Golgi;other cell component	other molecular function	Pf01055, Pf13802, Pf21365	14376	ENSMUSG00000071650	Ganab	mmu:14376; O08794; Q149A6; Q80U81; Q8BHN3; Q9CS53			0	121.7	81	44.4	575063	440633	272368	496510	745606	272368	0.00136296
FALSE	High	Master Protein	P62806	Histone H4 OS=Mus musculus OX=10090 GN=H4c1 PE=1 SV=2	0	21.064	34	5	17	5	103	11.4	11.36	12.72	5	cell organization and biogenesis;other biological processes	nucleus;other cell component	nucleic acid binding activity;other molecular function	Pf15511	319155; 319156; 319157; 319158; 319159; 319160; 319161; 320332; 326619; 326620; 69386; 97122	ENSMUSG00000060093; ENSMUSG00000060639; ENSMUSG00000060678; ENSMUSG00000060981; ENSMUSG00000061482; ENSMUSG00000064288; ENSMUSG00000067455; ENSMUSG00000069266; ENSMUSG00000069274; ENSMUSG00000069305; ENSMUSG00000069306; ENSMUSG00000091405; ENSMUSG00000096010	H4c1; H4c11; H4c12; H4c14; H4c16; H4c2; H4c3; H4c4; H4c6; H4c8; H4c9; Hist1h4m	A0AUM5; A4FUP8; A4QMY0; mmu:100041230; mmu:319155; mmu:319156; mmu:319157; mmu:319158; mmu:319159; mmu:319160; mmu:319161; mmu:320332; mmu:326619; mmu:326620; mmu:69386; mmu:97122; P02304; P02305; P62806; Q0VDL9; Q2M2Q5; Q5T006; Q6PDS7; Q811M0; Q9D0C9; Q9D6Q8	Type II interferon signaling (IFNG)	Recruitment and ATM-mediated phosphorylation of repair and signaling proteins at DNA double strand breaks; Nonhomologous End-Joining (NHEJ); SUMOylation of chromatin organization proteins; PKMTs methylate histone lysines; Deposition of new CENPA-containing nucleosomes at the centromere; RMTs methylate histone arginines; HATs acetylate histones; RUNX1 regulates genes involved in megakaryocyte differentiation and platelet function; Estrogen-dependent gene expression; PRC2 methylates histones and DNA; Condensation of Prophase Chromosomes; Processing of DNA double-strand break ends; G2/M DNA damage checkpoint; HDMs demethylate histones	15	38.7	15.9	45.7	450902	213363	689982	240420	584623	689982	0.00136111
FALSE	High	Master Protein	P01899	H-2 class I histocompatibility antigen, D-B alpha chain OS=Mus musculus OX=10090 GN=H2-D1 PE=1 SV=2	0	63.249	28	9	99	4	362	40.8	6.73	164.05	9	stress response;developmental processes;other biological processes	non-structural extracellular;plasma membrane;other membranes;ER/Golgi;other cytoplasmic organelle;other cell component	signal transduction activity or receptor binding;other molecular function	Pf00129, Pf06623, Pf07654	14964	ENSMUSG00000073411	H2-D1	mmu:14964; P01899			0	41.4	25.2	45.8	426727	298690	610935	336567	553279	610935	0.00135388
FALSE	High	Master Protein	Q6S5C2	N-acetylglucosamine-1-phosphotransferase subunit gamma OS=Mus musculus OX=10090 GN=Gnptg PE=1 SV=1	0.005	4.777	8	2	2	2	307	34.1	6.92	1.64	2	other metabolic processes	non-structural extracellular;other membranes;ER/Golgi;other cytoplasmic organelle	other molecular function	Pf07915	214505		Gnptg	mmu:214505; Q6S5C2; Q7TNE0; Q8C5J3			0			169.8			491617			491617	0.00134531
FALSE	High	Master Protein	P13597	Intercellular adhesion molecule 1 OS=Mus musculus OX=10090 GN=Icam1 PE=1 SV=1	0	7.69	7	3	6	3	537	58.8	6.13	3.91	3	cell adhesion;cell organization and biogenesis;stress response;developmental processes;other biological processes	non-structural extracellular;plasma membrane;other membranes;other cell component	signal transduction activity or receptor binding;other molecular function	Pf03921, Pf13895, Pf21146	15894	ENSMUSG00000037405	Icam1	mmu:15894; P13597; Q61828	Type II interferon signaling (IFNG); IL-5 signaling pathway; Mechanisms associated with pluripotency; Spinal cord injury; IL-2 signaling pathway	Integrin cell surface interactions; Immunoregulatory interactions between a Lymphoid and a non-Lymphoid cell	7	140.4	166	165.1	338482	460634	516131	519047	438864	516131	0.00134335
FALSE	Medium	Master Protein	Q9DAH1	SCP2 sterol-binding domain-containing protein 1 OS=Mus musculus OX=10090 GN=Scp2d1 PE=2 SV=2	0.041	2.354	5	1	2	1	156	17.4	9.6	0	1		cytosol		Pf02036	66328	ENSMUSG00000027431	Scp2d1	mmu:66328; Q5RL24; Q9DAH1			0	234.5		117.4	522570		339186		677545	339186	0.00133709
FALSE	High	Master Protein	P11835	Integrin beta-2 OS=Mus musculus OX=10090 GN=Itgb2 PE=1 SV=2	0	16.752	6	4	6	4	771	85	7.12	7.42	4	cell adhesion;cell cycle OR cell proliferation;cell organization and biogenesis;stress response;transport;signal transduction;other biological processes	plasma membrane;other membranes;other cell component	signal transduction activity or receptor binding;other molecular function	Pf00362, Pf07965, Pf08725, Pf17205	16414		Itgb2	mmu:16414; P11835; Q64482	IL-5 signaling pathway; Focal adhesion: PI3K-Akt-mTOR signaling pathway; Integrin-mediated cell adhesion; Focal adhesion	Neutrophil degranulation; Immunoregulatory interactions between a Lymphoid and a non-Lymphoid cell; Cell surface interactions at the vascular wall; Integrin cell surface interactions; Toll Like Receptor 4 (TLR4) Cascade	9			86.5			486027			486027	0.00133002
FALSE	High	Master Protein	Q61233	Plastin-2 OS=Mus musculus OX=10090 GN=Lcp1 PE=1 SV=4	0	19.223	10	5	12	5	627	70.1	5.33	9.71	5	cell organization and biogenesis;stress response;signal transduction;other biological processes	plasma membrane;other membranes;cytosol;cytoskeleton;other cell component	signal transduction activity or receptor binding;cytoskeletal activity;other molecular function	Pf00307, Pf13499	18826	ENSMUSG00000021998	Lcp1	mmu:18826; Q3UE24; Q61233; Q8R1X3; Q9CV77			0	48	118.3	71.2	224480	635958	431582	716605	291052	431582	0.00132788
FALSE	High	Master Protein	Q9EPX2	Papilin OS=Mus musculus OX=10090 GN=Papln PE=2 SV=2	0	6.305	2	2	4	2	1280	138.8	7.75	1.8	2	cell organization and biogenesis;other biological processes	non-structural extracellular;extracellular matrix	enzyme regulator activity	Pf00014, Pf00047, Pf00090, Pf05986, Pf07679, Pf08686, Pf13927, Pf16626, Pf19030, Pf19236	170721	ENSMUSG00000021223	Papln	A2RTE8; B2RQC4; mmu:170721; Q99JQ8; Q9EPX2			0	132.9	173.9	318.5	237787	357902	738745	403288	308306	738745	0.00132374
FALSE	Medium	Master Protein	O88998	Noelin OS=Mus musculus OX=10090 GN=Olfm1 PE=1 SV=1	0.034	2.558	2	1	2	1	485	55.4	6.95	0	1	cell organization and biogenesis;developmental processes;signal transduction;other biological processes	non-structural extracellular;plasma membrane;other membranes;ER/Golgi;other cell component		Pf02191, Pf12308	56177	ENSMUSG00000026833	Olfm1	A3KGE5; mmu:56177; O35429; O88998; O88999; Q91XK8; Q9QWQ9; Q9QWR0			0	119.4	82.7	63.7	504819	402373	349003	453398	654530	349003	0.00131347
FALSE	High	Master Protein	P27773	Protein disulfide-isomerase A3 OS=Mus musculus OX=10090 GN=Pdia3 PE=1 SV=2	0	17.215	10	4	6	4	505	56.6	6.21	10.04	4	cell adhesion;cell organization and biogenesis;protein metabolism;other metabolic processes;stress response;signal transduction;other biological processes	non-structural extracellular;plasma membrane;other membranes;ER/Golgi;other cell component	signal transduction activity or receptor binding;other molecular function	Pf00085, Pf13848	14827	ENSMUSG00000027248	Pdia3	mmu:14827; P27773; Q3TEI9; Q3TIL2; Q3UZK8; Q8C2F4; Q99LF6		ER-Phagosome pathway; Antigen Presentation: Folding, assembly and peptide loading of class I MHC; Calnexin/calreticulin cycle	3		50.8	108.8		262148	633012	295392		633012	0.00128917
FALSE	High	Master Protein	Q11136	Xaa-Pro dipeptidase OS=Mus musculus OX=10090 GN=Pepd PE=1 SV=3	0.003	5.358	4	2	8	2	493	55	5.78	1.71	2	protein metabolism;other metabolic processes;other biological processes		other molecular function	Pf00557, Pf05195	18624	ENSMUSG00000063931	Pepd	mmu:18624; P97735; Q11136; Q3TH86; Q9CWK4			0	136.4	107.8	81.7	452022	411160	351108	463299	586075	351108	0.00126604
FALSE	High	Master Protein	Q06194	Coagulation factor VIII OS=Mus musculus OX=10090 GN=F8 PE=2 SV=2	0	77.714	8	14	24	14	2319	266	7.34	37.83	14	protein metabolism;other metabolic processes;stress response	non-structural extracellular;other cell component	other molecular function	Pf00754, Pf07731, Pf07732	14069	ENSMUSG00000031196	F8	A2AN88; mmu:14069; Q06194	Blood clotting cascade	Platelet degranulation ; Common Pathway of Fibrin Clot Formation; COPII-mediated vesicle transport; Cargo concentration in the ER; Intrinsic Pathway of Fibrin Clot Formation; Gamma carboxylation, hypusinylation, hydroxylation, and arylsulfatase activation	7		55.1	57		393896	458658	443847		458658	0.00126322
FALSE	High	Master Protein	Q9QUM9	Proteasome subunit alpha type-6 OS=Mus musculus OX=10090 GN=Psma6 PE=1 SV=1	0	24.322	20	5	20	5	246	27.4	6.76	17.92	5	protein metabolism;other metabolic processes;other biological processes	cytosol;cytoskeleton;nucleus;other cell component	nucleic acid binding activity;other molecular function	Pf00227, Pf10584	26443	ENSMUSG00000021024	Psma6	mmu:26443; Q0VGS3; Q3TT07; Q3U6Y2; Q9QUM9	Proteasome degradation	Downstream TCR signaling; FCERI mediated NF-kB activation; Neddylation; Asymmetric localization of PCP proteins; Degradation of AXIN; Hedgehog 'on' state; Ub-specific processing proteases; Regulation of RUNX3 expression and activity; Antigen processing: Ubiquitination & Proteasome degradation; Autodegradation of Cdh1 by Cdh1:APC/C; APC/C:Cdc20 mediated degradation of Securin; APC/C:Cdh1 mediated degradation of Cdc20 and other APC/C:Cdh1 targeted proteins in late mitosis/early G1; Cdc20:Phospho-APC/C mediated degradation of Cyclin A; Separation of Sister Chromatids; Assembly of the pre-replicative complex; CDK-mediated phosphorylation and removal of Cdc6; The role of GTSE1 in G2/M progression after G2 checkpoint; MAPK6/MAPK4 signaling; UCH proteinases; Regulation of PTEN stability and activity; ABC-family proteins mediated transport; Regulation of RAS by GAPs; FBXL7 down-regulates AURKA during mitotic entry and in early mitosis; Regulation of ornithine decarboxylase (ODC); Activation of NF-kappaB in B cells; Oxygen-dependent proline hydroxylation of Hypoxia-inducible Factor Alpha; Cross-presentation of soluble exogenous antigens (endosomes); SCF(Skp2)-mediated degradation of p27/p21; Degradation of beta-catenin by the destruction complex; Autodegradation of the E3 ubiquitin ligase COP1; AUF1 (hnRNP D0) binds and destabilizes mRNA; Degradation of DVL; Hedgehog ligand biogenesis; Dectin-1 mediated noncanonical NF-kB signaling; Degradation of GLI1 by the proteasome; GLI3 is processed to GLI3R by the proteasome; NIK-->noncanonical NF-kB signaling; Orc1 removal from chromatin; G2/M Checkpoints; Ubiquitin Mediated Degradation of Phosphorylated Cdc25A; Ubiquitin-dependent degradation of Cyclin D; RUNX1 regulates transcription of genes involved in differentiation of HSCs; Regulation of RUNX2 expression and activity; Interleukin-1 signaling; KEAP1-NFE2L2 pathway; GSK3B and BTRC:CUL1-mediated-degradation of NFE2L2	49	41.4	44.7	112.7	219009	271786	771978	306251	283959	771978	0.00124049
FALSE	Medium	Master Protein	P21570	Angiogenin OS=Mus musculus OX=10090 GN=Ang PE=1 SV=1	0.016	3.258	6	1	3	1	145	16.2	9.41	1.68	1	cell organization and biogenesis;RNA metabolism OR transcription;other metabolic processes;stress response;developmental processes;other biological processes	non-structural extracellular;extracellular matrix;cytoskeleton;nucleus;other cell component	signal transduction activity or receptor binding;cytoskeletal activity;nucleic acid binding activity;other molecular function	Pf00074	11727	ENSMUSG00000072115	Ang	mmu:11727; P21570		Adherens junctions interactions	1	257.3	134.6	408.1	337772	203249	694652	229023	437942	694652	0.00122849
FALSE	High	Master Protein	P47857	ATP-dependent 6-phosphofructokinase, muscle type OS=Mus musculus OX=10090 GN=Pfkm PE=1 SV=3	0	14.387	7	5	13	5	780	85.2	8	3.43	5	other metabolic processes;other biological processes	plasma membrane;other membranes;cytosol;cytoskeleton;nucleus	kinase activity;other molecular function	Pf00365	18642	ENSMUSG00000033065	Pfkm	C8CMN5; C8CMN6; C8CMN7; mmu:18642; O35513; P47857; Q543L1; Q9JK94	Glycolysis and gluconeogenesis; Insulin signaling	Glycolysis	3	42.5	93.8	260.1	110664	281414	879034	317101	143483	879034	0.00122784
FALSE	High	Master Protein	Q64455	Receptor-type tyrosine-protein phosphatase eta OS=Mus musculus OX=10090 GN=Ptprj PE=1 SV=2	0	14.394	3	4	4	4	1238	136.7	5.57	3.73	4	protein metabolism;other metabolic processes;stress response;developmental processes;signal transduction;other biological processes	plasma membrane;other membranes;other cell component	signal transduction activity or receptor binding;other molecular function	Pf00041, Pf00102, Pf18861	19271	ENSMUSG00000025314	Ptprj	mmu:19271; Q3UH64; Q3UHL5; Q541R5; Q64455; Q8CIW9; Q8K3Q2		Neutrophil degranulation; Phosphorylation of CD3 and TCR zeta chains; Negative regulation of FLT3; Negative regulation of MET activity	4			91.9			445130			445130	0.0012181
FALSE	Medium	Master Protein	Q9JM76	Actin-related protein 2/3 complex subunit 3 OS=Mus musculus OX=10090 GN=Arpc3 PE=1 SV=3	0.044	2.324	4	1	2	1	178	20.5	8.59	0	1	cell organization and biogenesis	cytoskeleton;nucleus;other cell component	cytoskeletal activity	Pf04062	56378	ENSMUSG00000029465	Arpc3	mmu:56378; Q3TAT0; Q9JM76	Comprehensive IL-17A signaling	Regulation of actin dynamics for phagocytic cup formation; EPHB-mediated forward signaling; Clathrin-mediated endocytosis; RHO GTPases Activate WASPs and WAVEs	5			195			438718			438718	0.00120056
FALSE	High	Master Protein	Q02257	Junction plakoglobin OS=Mus musculus OX=10090 GN=Jup PE=1 SV=3	0	47.489	18	11	32	11	745	81.7	6.14	28.37	11	cell adhesion;cell-cell signaling;cell organization and biogenesis;signal transduction;other biological processes	plasma membrane;other membranes;cytosol;cytoskeleton;nucleus;other cell component	other molecular function	Pf00514	16480	ENSMUSG00000001552	Jup	mmu:16480; Q02257; Q8CGD3	Wnt signaling pathway	Formation of the cornified envelope; Neutrophil degranulation; RHOA GTPase cycle; RHOB GTPase cycle; RHOQ GTPase cycle; RHOC GTPase cycle; RHOH GTPase cycle; Adherens junctions interactions; Regulation of CDH11 function; VEGFR2 mediated vascular permeability	12	32.6		26.4	382144		401071		495474	401071	0.00118717
FALSE	High	Master Protein	P10852	Amino acid transporter heavy chain SLC3A2 OS=Mus musculus OX=10090 GN=Slc3a2 PE=1 SV=1	0	12.84	11	4	7	4	526	58.3	5.91	7.58	4	other metabolic processes;transport;other biological processes	plasma membrane;other membranes;nucleus;other cytoplasmic organelle;other cell component	transporter activity;nucleic acid binding activity	Pf00128, Pf16028	17254	ENSMUSG00000010095	Slc3a2	G3UWA6; mmu:17254; P10852; Q54AH5		Amino acid transport across the plasma membrane; Tryptophan catabolism	2	63.9	74.7	66.5	310053	417533	418490	470480	402004	418490	0.00117625
FALSE	Low	Master Protein	Q8CDV6	Coiled-coil domain-containing protein 63 OS=Mus musculus OX=10090 GN=Ccdc63 PE=2 SV=2	0.056	2.216	2	1	2	1	558	65.2	9.04	0	1	cell cycle OR cell proliferation;cell organization and biogenesis;other biological processes	cytoskeleton		Pf21773	330188		Ccdc63	mmu:330188; Q0VF78; Q8CDV6			0		10.9	14.2		324538	475957	365693		475957	0.00117496
FALSE	High	Master Protein	P28843	Dipeptidyl peptidase 4 OS=Mus musculus OX=10090 GN=Dpp4 PE=1 SV=3	0.004	5.279	3	2	3	2	760	87.4	6.42	1.71	2	cell adhesion;protein metabolism;other metabolic processes;stress response;signal transduction;other biological processes	non-structural extracellular;plasma membrane;other membranes;other cell component	signal transduction activity or receptor binding;other molecular function	Pf00326, Pf00930, Pf18811	13482	ENSMUSG00000035000	Dpp4	mmu:13482; P28843; Q3U514		Synthesis, secretion, and inactivation of Glucagon-like Peptide-1 (GLP-1); Synthesis, secretion, and inactivation of Glucose-dependent Insulinotropic Polypeptide (GIP)	2	92			349912				453683		0.00116912
FALSE	High	Master Protein	Q9Z2U1	Proteasome subunit alpha type-5 OS=Mus musculus OX=10090 GN=Psma5 PE=1 SV=1	0.004	5.275	7	2	7	2	241	26.4	4.79	1.69	2	protein metabolism;other metabolic processes	cytosol;nucleus;other cell component		Pf00227, Pf10584	26442	ENSMUSG00000068749	Psma5	mmu:26442; Q9Z2U1	Proteasome degradation	FCERI mediated NF-kB activation; Neutrophil degranulation; Cdc20:Phospho-APC/C mediated degradation of Cyclin A; The role of GTSE1 in G2/M progression after G2 checkpoint; MAPK6/MAPK4 signaling; Separation of Sister Chromatids; Antigen processing: Ubiquitination & Proteasome degradation; Downstream TCR signaling; Neddylation; Asymmetric localization of PCP proteins; Degradation of AXIN; Hedgehog 'on' state; Ub-specific processing proteases; Regulation of RUNX3 expression and activity; Autodegradation of Cdh1 by Cdh1:APC/C; APC/C:Cdc20 mediated degradation of Securin; APC/C:Cdh1 mediated degradation of Cdc20 and other APC/C:Cdh1 targeted proteins in late mitosis/early G1; Assembly of the pre-replicative complex; CDK-mediated phosphorylation and removal of Cdc6; UCH proteinases; Regulation of PTEN stability and activity; ABC-family proteins mediated transport; Regulation of RAS by GAPs; FBXL7 down-regulates AURKA during mitotic entry and in early mitosis; Regulation of ornithine decarboxylase (ODC); Activation of NF-kappaB in B cells; Oxygen-dependent proline hydroxylation of Hypoxia-inducible Factor Alpha; Cross-presentation of soluble exogenous antigens (endosomes); SCF(Skp2)-mediated degradation of p27/p21; Degradation of beta-catenin by the destruction complex; Autodegradation of the E3 ubiquitin ligase COP1; AUF1 (hnRNP D0) binds and destabilizes mRNA; Degradation of DVL; Hedgehog ligand biogenesis; Dectin-1 mediated noncanonical NF-kB signaling; Degradation of GLI1 by the proteasome; GLI3 is processed to GLI3R by the proteasome; NIK-->noncanonical NF-kB signaling; Orc1 removal from chromatin; G2/M Checkpoints; Ubiquitin Mediated Degradation of Phosphorylated Cdc25A; Ubiquitin-dependent degradation of Cyclin D; RUNX1 regulates transcription of genes involved in differentiation of HSCs; Regulation of RUNX2 expression and activity; Interleukin-1 signaling; KEAP1-NFE2L2 pathway; GSK3B and BTRC:CUL1-mediated-degradation of NFE2L2	50	105.3	72.8	94.3	383773	305458	445552	344193	497586	445552	0.00116246
FALSE	High	Master Protein	P62874	Guanine nucleotide-binding protein G(I)/G(S)/G(T) subunit beta-1 OS=Mus musculus OX=10090 GN=Gnb1 PE=1 SV=3	0	18.403	12	3	3	2	340	37.4	6	8.86	3	cell cycle OR cell proliferation;stress response;developmental processes;signal transduction;other biological processes	plasma membrane;other membranes;other cell component	cytoskeletal activity;other molecular function	Pf00400	14688	ENSMUSG00000029064	Gnb1	mmu:14688; P04697; P04901; P62874	Estrogen signaling; Chemokine signaling pathway; G protein signaling pathways; Focal adhesion: PI3K-Akt-mTOR signaling pathway; Myometrial relaxation and contraction pathways; Calcium regulation in cardiac cells	G alpha (i) signalling events; Extra-nuclear estrogen signaling; Thrombin signalling through proteinase activated receptors (PARs); ADP signalling through P2Y purinoceptor 1; G alpha (q) signalling events; G alpha (12/13) signalling events; Vasopressin regulates renal water homeostasis via Aquaporins; GPER1 signaling; Olfactory Signaling Pathway; Ca2+ pathway; G beta:gamma signalling through PLC beta; Presynaptic function of Kainate receptors; ADP signalling through P2Y purinoceptor 12; Adrenaline,noradrenaline inhibits insulin secretion; Activation of the phototransduction cascade; Glucagon-like Peptide-1 (GLP1) regulates insulin secretion; Thromboxane signalling through TP receptor; G-protein activation; Glucagon-type ligand receptors; Cooperation of PDCL (PhLP1) and TRiC/CCT in G-protein beta folding; G alpha (z) signalling events; G beta:gamma signalling through CDC42; Activation of G protein gated Potassium channels; Inhibition of voltage gated Ca2+ channels via Gbeta/gamma subunits; Synthesis, secretion, and inactivation of Glucagon-like Peptide-1 (GLP-1); G beta:gamma signalling through PI3Kgamma; Prostacyclin signalling through prostacyclin receptor; G beta:gamma signalling through BTK; Sensory perception of sweet, bitter, and umami (glutamate) taste	36	34.8	18	36.6	382315	228002	520848	256915	495696	520848	0.00114619
FALSE	Medium	Master Protein	P17047	Lysosome-associated membrane glycoprotein 2 OS=Mus musculus OX=10090 GN=Lamp2 PE=1 SV=2	0.048	2.282	2	1	2	1	415	45.7	7.39	0	1	cell organization and biogenesis;protein metabolism;other metabolic processes;stress response;transport;other biological processes	non-structural extracellular;plasma membrane;other membranes;ER/Golgi;other cytoplasmic organelle;other cell component	other molecular function	Pf01299, Pf21222	16784	ENSMUSG00000016534	Lamp2	A2A430; mmu:16784; P17047; Q3TXG5; Q8BSG8		Platelet degranulation ; Neutrophil degranulation	2	135.2	61	92.6	461016	239195	409257	269528	597737	409257	0.0011441
FALSE	Medium	Master Protein	P08121	Collagen alpha-1(III) chain OS=Mus musculus OX=10090 GN=Col3a1 PE=1 SV=4	0.013	3.48	1	1	1	1	1464	138.9	6.52	0	1	cell adhesion;cell cycle OR cell proliferation;cell organization and biogenesis;protein metabolism;other metabolic processes;stress response;developmental processes;signal transduction;other biological processes	extracellular matrix;other cell component	signal transduction activity or receptor binding;extracellular structural activity;other molecular function	Pf00093, Pf01391, Pf01410	12825	ENSMUSG00000026043	Col3a1	mmu:12825; P08121; Q61429; Q9CRN7	Focal adhesion: PI3K-Akt-mTOR signaling pathway; Dysregulated miRNA targeting in insulin/PI3K-AKT signaling; Inflammatory response pathway; IL-24 Signaling pathway; Focal adhesion	Immunoregulatory interactions between a Lymphoid and a non-Lymphoid cell; ECM proteoglycans; Signaling by PDGF; Assembly of collagen fibrils and other multimeric structures; Integrin cell surface interactions; NCAM1 interactions; Collagen chain trimerization; Collagen degradation; Non-integrin membrane-ECM interactions; MET activates PTK2 signaling	17		800			350571		395027			0.00113148
FALSE	High	Master Protein	P07356	Annexin A2 OS=Mus musculus OX=10090 GN=Anxa2 PE=1 SV=2	0	18.138	13	4	17	4	339	38.7	7.69	18.87	4	cell organization and biogenesis;RNA metabolism OR transcription;other metabolic processes;transport;developmental processes;other biological processes	non-structural extracellular;extracellular matrix;plasma membrane;other membranes;cytosol;nucleus;other cytoplasmic organelle;other cell component	transporter activity;enzyme regulator activity;cytoskeletal activity;other molecular function	Pf00191	12306	ENSMUSG00000032231	Anxa2	mmu:12306; P07356	Prostaglandin synthesis and regulation	Neutrophil degranulation; Dissolution of Fibrin Clot	3	97.5	55.8	101.9	354110	233316	480001	262903	459125	480001	0.00108324
FALSE	High	Master Protein	P15532	Nucleoside diphosphate kinase A OS=Mus musculus OX=10090 GN=Nme1 PE=1 SV=1	0	13.567	19	2	8	2	152	17.2	7.37	4.51	2	DNA metabolism;other metabolic processes;transport;developmental processes;other biological processes	plasma membrane;other membranes;cytosol;cytoskeleton;mitochondrion;nucleus;other cell component	cytoskeletal activity;translation activity;nucleic acid binding activity;kinase activity;other molecular function	Pf00334	18102	ENSMUSG00000037601	Nme1	mmu:18102; P15532	Purine metabolism	Azathioprine ADME; Interconversion of nucleotide di- and triphosphates; Ribavirin ADME	4	17	98.1	82.6	75877.2	505306	479107	569385	98379.6	479107	0.00106517
FALSE	High	Master Protein	O55222	Integrin-linked protein kinase OS=Mus musculus OX=10090 GN=Ilk PE=1 SV=2	0	9.396	8	4	15	4	452	51.3	8.07	7.9	4	cell adhesion;cell cycle OR cell proliferation;cell organization and biogenesis;protein metabolism;other metabolic processes;developmental processes;signal transduction;other biological processes	plasma membrane;other membranes;cytosol;cytoskeleton;nucleus;other cell component	signal transduction activity or receptor binding;kinase activity;other molecular function	Pf00023, Pf07714	16202	ENSMUSG00000030890	Ilk	mmu:16202; O55222; Q78KK2	Estrogen signaling; PPAR signaling pathway; Primary focal segmental glomerulosclerosis (FSGS); Factors and pathways affecting insulin-like growth factor (IGF1)-Akt signaling; Eukaryotic transcription initiation; Integrin-mediated cell adhesion; Focal adhesion	Localization of the PINCH-ILK-PARVIN complex to focal adhesions	9	62.7	51.7	103.4	257917	244745	551913	275781	334406	551913	0.001054
FALSE	High	Master Protein	P60843	Eukaryotic initiation factor 4A-I OS=Mus musculus OX=10090 GN=Eif4a1 PE=1 SV=1	0	12.941	9	3	6	3	406	46.1	5.48	10.69	3	protein metabolism;other metabolic processes	translational apparatus;other cell component	nucleic acid binding activity;other molecular function	Pf00270, Pf00271	13681	ENSMUSG00000059796	Eif4a1	mmu:13681; P04765; P60843; Q61516	Translation factors	L13a-mediated translational silencing of Ceruloplasmin expression; GTP hydrolysis and joining of the 60S ribosomal subunit; Translation initiation complex formation; Ribosomal scanning and start codon recognition; ISG15 antiviral mechanism; Deadenylation of mRNA	8		62.4	65.6		318440	377028	358822		377028	0.00102976
FALSE	High	Master Protein	O70435	Proteasome subunit alpha type-3 OS=Mus musculus OX=10090 GN=Psma3 PE=1 SV=3	0	16.185	18	4	14	4	255	28.4	5.44	7.92	4	protein metabolism;other metabolic processes;other biological processes	cytosol;nucleus;other cell component	other molecular function	Pf00227, Pf10584	19167	ENSMUSG00000060073	Psma3	mmu:19167; O70435	Proteasome degradation	Downstream TCR signaling; FCERI mediated NF-kB activation; Neddylation; Asymmetric localization of PCP proteins; Degradation of AXIN; Hedgehog 'on' state; Ub-specific processing proteases; Regulation of RUNX3 expression and activity; Antigen processing: Ubiquitination & Proteasome degradation; Autodegradation of Cdh1 by Cdh1:APC/C; APC/C:Cdc20 mediated degradation of Securin; APC/C:Cdh1 mediated degradation of Cdc20 and other APC/C:Cdh1 targeted proteins in late mitosis/early G1; Cdc20:Phospho-APC/C mediated degradation of Cyclin A; Separation of Sister Chromatids; Assembly of the pre-replicative complex; CDK-mediated phosphorylation and removal of Cdc6; The role of GTSE1 in G2/M progression after G2 checkpoint; MAPK6/MAPK4 signaling; UCH proteinases; Regulation of PTEN stability and activity; ABC-family proteins mediated transport; Regulation of RAS by GAPs; FBXL7 down-regulates AURKA during mitotic entry and in early mitosis; Regulation of ornithine decarboxylase (ODC); Activation of NF-kappaB in B cells; Oxygen-dependent proline hydroxylation of Hypoxia-inducible Factor Alpha; Cross-presentation of soluble exogenous antigens (endosomes); SCF(Skp2)-mediated degradation of p27/p21; Degradation of beta-catenin by the destruction complex; Autodegradation of the E3 ubiquitin ligase COP1; AUF1 (hnRNP D0) binds and destabilizes mRNA; Degradation of DVL; Hedgehog ligand biogenesis; Dectin-1 mediated noncanonical NF-kB signaling; Degradation of GLI1 by the proteasome; GLI3 is processed to GLI3R by the proteasome; NIK-->noncanonical NF-kB signaling; Orc1 removal from chromatin; G2/M Checkpoints; Ubiquitin Mediated Degradation of Phosphorylated Cdc25A; Ubiquitin-dependent degradation of Cyclin D; RUNX1 regulates transcription of genes involved in differentiation of HSCs; Regulation of RUNX2 expression and activity; Interleukin-1 signaling; KEAP1-NFE2L2 pathway; GSK3B and BTRC:CUL1-mediated-degradation of NFE2L2	49			147.3			374489			374489	0.00102479
FALSE	High	Master Protein	Q63880	Carboxylesterase 3A OS=Mus musculus OX=10090 GN=Ces3a PE=1 SV=2	0	7.397	4	2	4	2	571	63.3	6.14	6.35	2		ER/Golgi	other molecular function	Pf00135	382053	ENSMUSG00000069922	Ces3a	mmu:382053; Q3UEJ0; Q3UU08; Q63880; Q6P8Z0; Q6PG74; Q810S9		LDL clearance; Phase I - Functionalization of compounds	2	218.4	403.5		198930	422837		476457	257925		0.00101469
FALSE	High	Master Protein	P08752	Guanine nucleotide-binding protein G(i) subunit alpha-2 OS=Mus musculus OX=10090 GN=Gnai2 PE=1 SV=5	0	21.86	22	6	24	5	355	40.5	5.45	30.12	6	cell-cell signaling;cell cycle OR cell proliferation;signal transduction;other biological processes	plasma membrane;other membranes;cytosol;cytoskeleton;nucleus;other cell component	signal transduction activity or receptor binding;other molecular function	Pf00503	14678	ENSMUSG00000032562	Gnai2	mmu:14678; P08752; Q3TXK7; Q6P1C0	Chemokine signaling pathway; G protein signaling pathways; Calcium regulation in cardiac cells; Signal transduction of S1P receptor	G alpha (i) signalling events; Adenylate cyclase inhibitory pathway; ADP signalling through P2Y purinoceptor 12; Adrenaline,noradrenaline inhibits insulin secretion; Extra-nuclear estrogen signaling	9		81.2			309809		349096			0.000999919
FALSE	High	Master Protein	Q02357	Ankyrin-1 OS=Mus musculus OX=10090 GN=Ank1 PE=1 SV=2	0	184.342	26	33	88	30	1862	204.1	6.55	109.88	33	other metabolic processes;transport;signal transduction;other biological processes	plasma membrane;other membranes;cytosol;cytoskeleton;ER/Golgi;other cell component	cytoskeletal activity;other molecular function	Pf00023, Pf00531, Pf00791, Pf12796, Pf17809	11733	ENSMUSG00000031543	Ank1	mmu:11733; P70440; P97446; P97941; Q02357; Q3TZ35; Q3UH42; Q3UHP2; Q3UYY7; Q61302; Q61303; Q78E45		COPI-mediated anterograde transport; Interaction between L1 and Ankyrins; Neurofascin interactions	3		32.1	25.4		342216	305188	385613		305188	0.000969832
FALSE	Medium	Master Protein	G5E8Q8	Adhesion G protein-coupled receptor F5 OS=Mus musculus OX=10090 GN=Adgrf5 PE=1 SV=1	0.03	2.616	1	1	2	1	1348	149.3	7.02	3.68	1	other metabolic processes;developmental processes;signal transduction;other biological processes	plasma membrane;other membranes;other cell component	other molecular function	Pf00002, Pf00047, Pf01390, Pf01825, Pf16489	224792	ENSMUSG00000056492	Adgrf5	G5E8Q8; mmu:224792	GPCRs, odorant; GPCRs, orphan	Surfactant metabolism	3	195.9	50.8	67.6	494459	147600	221291	166317	641098	221291	0.000911343
FALSE	Medium	Master Protein	P47753	F-actin-capping protein subunit alpha-1 OS=Mus musculus OX=10090 GN=Capza1 PE=1 SV=4	0.017	3.201	3	1	2	1	286	32.9	5.55	0	1	cell organization and biogenesis	other membranes;cytosol;cytoskeleton;other cell component	cytoskeletal activity	Pf01267			Capza1	P47753; Q91YN7		MHC class II antigen presentation; COPI-mediated anterograde transport; Factors involved in megakaryocyte development and platelet production; HSP90 chaperone cycle for steroid hormone receptors (SHR) in the presence of ligand; COPI-independent Golgi-to-ER retrograde traffic; Advanced glycosylation endproduct receptor signaling	6		74.6	134.9		201023	409448	226515		409448	0.000884634
FALSE	High	Master Protein	Q60847	Collagen alpha-1(XII) chain OS=Mus musculus OX=10090 GN=Col12a1 PE=2 SV=3	0	23.496	2	7	11	7	3120	340	5.64	9.05	7	cell adhesion;developmental processes	extracellular matrix		Pf00041, Pf00092, Pf01391	12816	ENSMUSG00000032332	Col12a1	mmu:12816; P70322; Q60847		Assembly of collagen fibrils and other multimeric structures; Collagen degradation; Collagen chain trimerization	4	211.8	200.6	251.2	232440	253354	357422	285483	301373	357422	0.000857474
FALSE	High	Master Protein	P18572	Basigin OS=Mus musculus OX=10090 GN=Bsg PE=1 SV=2	0	9.297	6	2	7	2	389	42.4	5.85	9.48	2	cell adhesion;cell cycle OR cell proliferation;cell organization and biogenesis;developmental processes;other biological processes	plasma membrane;other membranes;ER/Golgi;other cytoplasmic organelle;other cell component	other molecular function	Pf13927	12215	ENSMUSG00000023175	Bsg	mmu:12215; P18572; Q6LDB0; Q7TSC0	Matrix metalloproteinases		1			36.2			308090			308090	0.000843091
FALSE	High	Master Protein	E9Q557	Desmoplakin OS=Mus musculus OX=10090 GN=Dsp PE=1 SV=1	0	42.787	3	9	35	9	2883	332.7	6.8	32.08	9	cell adhesion;cell organization and biogenesis;protein metabolism;other metabolic processes;stress response;developmental processes;other biological processes	plasma membrane;other membranes;cytoskeleton;other cell component	other molecular function	Pf00681, Pf17902, Pf18373, Pf21019	109620	ENSMUSG00000054889	Dsp	E9Q557; mmu:109620	Lung fibrosis; Alpha 6 beta 4 integrin signaling pathway	Neutrophil degranulation; Formation of the cornified envelope; RND3 GTPase cycle; RND1 GTPase cycle; Apoptotic cleavage of cell adhesion proteins	8	9.8	14.3	42.9	103944	174620	588687	196764	134770	588687	0.000840612
FALSE	Medium	Master Protein	Q80V03	Uncharacterized aarF domain-containing protein kinase 5 OS=Mus musculus OX=10090 GN=Adck5 PE=2 SV=2	0.017	3.233	1	1	2	1	582	66.6	8.76	1.77	1	other metabolic processes	other membranes	kinase activity	Pf03109	268822		Adck5	mmu:268822; Q80V03; Q8CAA3			0		14.3	33.1		161052	419786	181475		419786	0.000834275
FALSE	High	Master Protein	P21956	Lactadherin OS=Mus musculus OX=10090 GN=Mfge8 PE=1 SV=3	0	39.993	22	9	39	9	463	51.2	6.52	32.39	9	cell adhesion;transport;developmental processes;other biological processes	non-structural extracellular;plasma membrane;other membranes	signal transduction activity or receptor binding;other molecular function	Pf00008, Pf00754	17304	ENSMUSG00000030605	Mfge8	mmu:17304; P21956; P97800; Q3TBN5; Q3U8S9; Q9R1X9; Q9WTS3		Regulation of Insulin-like Growth Factor (IGF) transport and uptake by Insulin-like Growth Factor Binding Proteins (IGFBPs); Post-translational protein phosphorylation	2		7.9	46.2		77048.2	506357	86818.8		506357	0.000817163
FALSE	High	Master Protein	P40124	Adenylyl cyclase-associated protein 1 OS=Mus musculus OX=10090 GN=Cap1 PE=1 SV=4	0	34.532	23	9	15	9	474	51.5	7.52	23.43	9	cell organization and biogenesis;transport;signal transduction;other biological processes	non-structural extracellular;plasma membrane;other membranes;cytosol;cytoskeleton;other cell component	cytoskeletal activity;other molecular function	Pf01213, Pf08603	12331	ENSMUSG00000028656	Cap1	mmu:12331; P40124; Q8BPT7	Insulin signaling	Neutrophil degranulation	2			50.5			295125			295125	0.000807613
FALSE	High	Master Protein	Q61598	Rab GDP dissociation inhibitor beta OS=Mus musculus OX=10090 GN=Gdi2 PE=1 SV=1	0	8.691	4	2	8	2	445	50.5	6.25	7.67	2	transport;signal transduction;other biological processes	other membranes;ER/Golgi;other cell component	enzyme regulator activity;other molecular function	Pf00996	14569	ENSMUSG00000021218	Gdi2	mmu:14569; Q541Z9; Q61598; Q8C530; Q9D8M9		Neutrophil degranulation; RAB GEFs exchange GTP for GDP on RABs	2		45.4	69.7		199413	345222	224701		345222	0.000794158
FALSE	Medium	Master Protein	Q8C166	Copine-1 OS=Mus musculus OX=10090 GN=Cpne1 PE=1 SV=1	0.026	2.654	3	1	1	1	536	58.8	5.66	0	1	cell cycle OR cell proliferation;cell organization and biogenesis;protein metabolism;developmental processes;other biological processes	plasma membrane;other membranes;cytosol;nucleus;other cell component	other molecular function	Pf00168, Pf07002	266692	ENSMUSG00000074643	Cpne1	mmu:266692; Q8C166; Q925K4; Q925K5	Comprehensive IL-17A signaling	Neutrophil degranulation; Glycerophospholipid biosynthesis	3			174.6			289997			289997	0.000793579
FALSE	Medium	Master Protein	Q7TSF1	Desmoglein-1-beta OS=Mus musculus OX=10090 GN=Dsg1b PE=1 SV=1	0.013	3.523	1	1	1	1	1060	114.4	4.84	1.97	1	cell adhesion;other biological processes	plasma membrane;other membranes;nucleus;other cell component	other molecular function	Pf00028, Pf01049	225256	ENSMUSG00000061928	Dsg1b	mmu:225256; Q7TQ60; Q7TSF1			0	33.6	17.3	82.9	167588	99410.9	535766	112017	217289	535766	0.000782309
FALSE	High	Master Protein	Q99JW4	LIM and senescent cell antigen-like-containing domain protein 1 OS=Mus musculus OX=10090 GN=Lims1 PE=1 SV=3	0	10.393	7	2	6	2	325	37.2	8.05	6.53	2	cell adhesion;cell cycle OR cell proliferation;cell organization and biogenesis;developmental processes;signal transduction;other biological processes	plasma membrane;other membranes;other cell component	other molecular function	Pf00412	110829		Lims1	mmu:110829; Q3UAT7; Q8BTR6; Q99JW4; Q9D5T4		Regulation of cytoskeletal remodeling and cell spreading by IPP complex components	2			57.1			275027			275027	0.000752613
FALSE	High	Master Protein	P15327	Bisphosphoglycerate mutase OS=Mus musculus OX=10090 GN=Bpgm PE=1 SV=2	0	23.409	28	6	17	6	259	30	7.06	19.84	6	other metabolic processes;stress response;transport;developmental processes;other biological processes		other molecular function	Pf00300	12183	ENSMUSG00000038871	Bpgm	mmu:12183; P15327; Q543Z6		Glycolysis	1	79.5	27.1	45.8	324334	127333	242183	143480	420520	242183	0.000719122
FALSE	High	Master Protein	P68368	Tubulin alpha-4A chain OS=Mus musculus OX=10090 GN=Tuba4a PE=1 SV=1	0	86.557	44	16	44	7	448	49.9	5.06	49.82	16	cell cycle OR cell proliferation;cell organization and biogenesis	cytoskeleton;other cell component	cytoskeletal activity;other molecular function	Pf00091, Pf03953	22145	ENSMUSG00000026202	Tuba4a	mmu:22145; P05215; P68368; Q3TY31		Platelet degranulation ; Separation of Sister Chromatids; Regulation of PLK1 Activity at G2/M Transition; The role of GTSE1 in G2/M progression after G2 checkpoint; Aggrephagy; COPI-dependent Golgi-to-ER retrograde traffic; Kinesins; MHC class II antigen presentation; COPI-mediated anterograde transport; Anchoring of the basal body to the plasma membrane; PKR-mediated signaling; Resolution of Sister Chromatid Cohesion; Loss of Nlp from mitotic centrosomes; Recruitment of mitotic centrosome proteins and complexes; Recruitment of NuMA to mitotic centrosomes; RHO GTPases Activate Formins; AURKA Activation by TPX2; EML4 and NUDC in mitotic spindle formation; Carboxyterminal post-translational modifications of tubulin; Microtubule-dependent trafficking of connexons from Golgi to the plasma membrane; HSP90 chaperone cycle for steroid hormone receptors (SHR) in the presence of ligand; Recycling pathway of L1; Hedgehog 'off' state; Intraflagellar transport; RHO GTPases activate IQGAPs; COPI-independent Golgi-to-ER retrograde traffic; Sealing of the nuclear envelope (NE) by ESCRT-III	30			24.8			262019			262019	0.000717016
FALSE	High	Master Protein	Q7TPR4	Alpha-actinin-1 OS=Mus musculus OX=10090 GN=Actn1 PE=1 SV=1	0	44.117	14	10	22	10	892	103	5.38	30.37	10	cell adhesion;cell organization and biogenesis;other biological processes	plasma membrane;other membranes;cytoskeleton;other cell component	signal transduction activity or receptor binding;cytoskeletal activity;nucleic acid binding activity;other molecular function	Pf00307, Pf00435, Pf08726, Pf13405	109711	ENSMUSG00000015143	Actn1	mmu:109711; Q7TPR4	Regulation of actin cytoskeleton; Integrin-mediated cell adhesion; Focal adhesion	Platelet degranulation ; RHOF GTPase cycle; RHOBTB2 GTPase cycle; RHOD GTPase cycle; Regulation of cytoskeletal remodeling and cell spreading by IPP complex components	8	49.4	12.7	16.9	374373	110520	166443	124535	485398	166443	0.000687676
FALSE	High	Master Protein	Q8R0Z6	Angiopoietin-related protein 6 OS=Mus musculus OX=10090 GN=Angptl6 PE=2 SV=1	0	42.791	25	9	25	9	457	51.1	9	20.83	9	developmental processes;other biological processes	non-structural extracellular;extracellular matrix;other cell component	signal transduction activity or receptor binding	Pf00147	70726	ENSMUSG00000038742	Angptl6	mmu:70726; Q8R0Z6			0	28.5	10.3	79.8	140016	57992.4	507525	65346.5	181539	507525	0.000681279
FALSE	High	Master Protein	P60766	Cell division control protein 42 homolog OS=Mus musculus OX=10090 GN=Cdc42 PE=1 SV=2	0	14.463	17	3	9	2	191	21.2	6.55	5.39	3	cell adhesion;cell cycle OR cell proliferation;cell organization and biogenesis;protein metabolism;other metabolic processes;stress response;transport;developmental processes;signal transduction;other biological processes	plasma membrane;other membranes;cytosol;cytoskeleton;ER/Golgi;other cytoplasmic organelle;other cell component	signal transduction activity or receptor binding;other molecular function	Pf00071	12540	ENSMUSG00000006699	Cdc42	A2A9U6; mmu:12540; P21181; P25763; P60766; Q3THZ7; Q3TJK6; Q545V0; Q6P201; Q8BQ51	Oxidative damage response; BDNF pathway; Chemokine signaling pathway; G13 signaling pathway; p38 Mapk signaling pathway; IL-3 signaling pathway; Mapk signaling pathway; Regulation of actin cytoskeleton; Comprehensive IL-17A signaling; EGFR1 signaling pathway; Integrin-mediated cell adhesion; Focal adhesion	MAPK6/MAPK4 signaling; Regulation of actin dynamics for phagocytic cup formation; RAC1 GTPase cycle; RHOG GTPase cycle; RAC2 GTPase cycle; RAC3 GTPase cycle; GPVI-mediated activation cascade; RHO GTPases Activate Formins; RHO GTPases activate IQGAPs; EPHB-mediated forward signaling; VEGFA-VEGFR2 Pathway; RHO GTPases Activate WASPs and WAVEs; CDC42 GTPase cycle; RHOQ GTPase cycle; Factors involved in megakaryocyte development and platelet production; EGFR downregulation; RHOU GTPase cycle; RHOV GTPase cycle; RHO GTPases activate PAKs; Myogenesis; RHO GTPases activate KTN1; CD28 dependent Vav1 pathway; G beta:gamma signalling through CDC42; DCC mediated attractive signaling	36	22.9	43.5	77.6	87798.3	192498	386806	216909	113836	386806	0.000657714
FALSE	High	Master Protein	B2RPV6	Multimerin-1 OS=Mus musculus OX=10090 GN=Mmrn1 PE=1 SV=2	0	34.221	8	9	13	9	1210	136	7.71	15.4	9	cell adhesion;other biological processes	non-structural extracellular;extracellular matrix;other cell component	extracellular structural activity;other molecular function	Pf00008, Pf00386, Pf07546	70945		Mmrn1	B2RPV6; mmu:70945; Q6KDN2; Q80VQ7; Q9D5S2		Platelet degranulation	1	35.9	75.9	64.1	110294	268656	255550	302725	143003	255550	0.000644975
FALSE	High	Master Protein	Q6R0H7	Guanine nucleotide-binding protein G(s) subunit alpha isoforms XLas OS=Mus musculus OX=10090 GN=Gnas PE=1 SV=1	0	8.784	2	2	20	1	1133	121.4	4.81	26.13	2	cell adhesion;cell organization and biogenesis;DNA metabolism;other metabolic processes;stress response;developmental processes;signal transduction;other biological processes	plasma membrane;other membranes;cytosol;ER/Golgi;nucleus;other cytoplasmic organelle;other cell component	signal transduction activity or receptor binding;enzyme regulator activity;cytoskeletal activity;other molecular function	Pf00503	14683	ENSMUSG00000027523	Gnas	A2A607; A2A608; Q6R0H4; Q6R0H5; Q6R0H7; Q6R2J5; Q9JJX0; Q9Z1N8	Estrogen signaling; G protein signaling pathways; Myometrial relaxation and contraction pathways; Calcium regulation in cardiac cells	Glucagon-like Peptide-1 (GLP1) regulates insulin secretion; Vasopressin regulates renal water homeostasis via Aquaporins; GPER1 signaling; Glucagon-type ligand receptors; Prostacyclin signalling through prostacyclin receptor	10		31.2	39.1		178182	251434	200778		251434	0.00063157
FALSE	High	Master Protein	Q9JL99	C-type lectin domain family 1 member B OS=Mus musculus OX=10090 GN=Clec1b PE=1 SV=1	0	14.559	14	3	5	3	229	26.2	8.72	6.77	3	signal transduction;other biological processes	plasma membrane;other membranes;other cell component	other molecular function	Pf00059	56760	ENSMUSG00000030159	Clec1b	A0T1G2; mmu:56760; Q9JL99		Heme signaling; GPVI-mediated activation cascade	2			48.9			216294			216294	0.000591889
FALSE	High	Master Protein	Q9ES46	Beta-parvin OS=Mus musculus OX=10090 GN=Parvb PE=1 SV=1	0	21.9	13	5	14	5	365	41.6	6.33	20.9	5	cell adhesion;cell cycle OR cell proliferation;cell organization and biogenesis;other biological processes	plasma membrane;other membranes;cytosol;cytoskeleton;other cell component	cytoskeletal activity	Pf00307	170736	ENSMUSG00000022438	Parvb	mmu:170736; Q9ES46	Focal adhesion	Regulation of cytoskeletal remodeling and cell spreading by IPP complex components	3			36.9			212239			212239	0.000580795
FALSE	High	Master Protein	P25911	Tyrosine-protein kinase Lyn OS=Mus musculus OX=10090 GN=Lyn PE=1 SV=4	0	11.944	6	3	9	3	512	58.8	7.15	11.29	3	cell-cell signaling;cell cycle OR cell proliferation;cell organization and biogenesis;protein metabolism;other metabolic processes;stress response;transport;developmental processes;signal transduction;other biological processes	plasma membrane;other membranes;cytosol;mitochondrion;ER/Golgi;nucleus;other cell component	signal transduction activity or receptor binding;enzyme regulator activity;cytoskeletal activity;kinase activity;other molecular function	Pf00017, Pf00018, Pf07714	17096	ENSMUSG00000042228	Lyn	mmu:17096; P25911; Q62127	IL-5 signaling pathway; Chemokine signaling pathway; IL-7 signaling pathway; Microglia pathogen phagocytosis pathway; IL-3 signaling pathway; IL-6 signaling pathway; Kit receptor signaling pathway; IL-2 signaling pathway	PECAM1 interactions; GPVI-mediated activation cascade; Regulation of KIT signaling; CD28 co-stimulation; CTLA4 inhibitory signaling; FCGR activation; Role of LAT2/NTAL/LAB on calcium mobilization; FCERI mediated MAPK activation; FCERI mediated Ca+2 mobilization; FCERI mediated NF-kB activation; CD22 mediated BCR regulation; Growth hormone receptor signaling; EPHB-mediated forward signaling; CD209 (DC-SIGN) signaling; EPHA-mediated growth cone collapse; EPH-ephrin mediated repulsion of cells; Platelet Adhesion to exposed collagen; Regulation of signaling by CBL; Cyclin D associated events in G1; Inactivation of CSF3 (G-CSF) signaling; Erythropoietin activates Phosphoinositide-3-kinase (PI3K); Erythropoietin activates RAS; Dectin-2 family	36	11.7	12.3	24.8	116603	140934	320932	158806	151183	320932	0.000574232
FALSE	Low	Master Protein	Q8CHW5	BICD family-like cargo adapter 2 OS=Mus musculus OX=10090 GN=Bicdl2 PE=1 SV=1	0.067	2.126	1	1	2	1	507	57.5	4.97	1.63	1	transport	other cell component	other molecular function			ENSMUSG00000043782	Bicdl2	mmu:212733; Q8CB50; Q8CHW5			0		8.4	15.1		124079	251412	139814		251412	0.00054423
FALSE	Low	Master Protein	Q8CG47	Structural maintenance of chromosomes protein 4 OS=Mus musculus OX=10090 GN=Smc4 PE=1 SV=1	0.091	1.988	0	1	2	1	1286	146.8	7.3	0	1	cell cycle OR cell proliferation;cell organization and biogenesis;DNA metabolism;stress response;other biological processes	cytosol;nucleus;other cell component	nucleic acid binding activity;other molecular function	Pf02463, Pf06470	70099	ENSMUSG00000034349	Smc4	mmu:70099; Q8BTS7; Q8BTY9; Q8CG47; Q99K21		Condensation of Prophase Chromosomes; Condensation of Prometaphase Chromosomes	2		20.1	104.9		55715.2	326921	62780.5		326921	0.000537222
FALSE	High	Master Protein	A2AQ07	Tubulin beta-1 chain OS=Mus musculus OX=10090 GN=Tubb1 PE=1 SV=1	0	52.092	28	12	32	9	451	50.4	5.07	41.87	12	cell adhesion;cell cycle OR cell proliferation;cell organization and biogenesis;stress response;transport;developmental processes;other biological processes	cytoskeleton;other cell component	cytoskeletal activity;other molecular function	Pf00091, Pf03953	545486	ENSMUSG00000016255	Tubb1	A2AQ07; mmu:545486		COPI-dependent Golgi-to-ER retrograde traffic; Kinesins; MHC class II antigen presentation; COPI-mediated anterograde transport; Separation of Sister Chromatids; PKR-mediated signaling; Resolution of Sister Chromatid Cohesion; Recruitment of NuMA to mitotic centrosomes; RHO GTPases Activate Formins; EML4 and NUDC in mitotic spindle formation; Carboxyterminal post-translational modifications of tubulin; Microtubule-dependent trafficking of connexons from Golgi to the plasma membrane; HSP90 chaperone cycle for steroid hormone receptors (SHR) in the presence of ligand; Recycling pathway of L1; Hedgehog 'off' state; Intraflagellar transport; RHO GTPases activate IQGAPs; COPI-independent Golgi-to-ER retrograde traffic; The role of GTSE1 in G2/M progression after G2 checkpoint; Aggrephagy; Sealing of the nuclear envelope (NE) by ESCRT-III	23			32.6			191534			191534	0.000524135
FALSE	High	Master Protein	O70570	Polymeric immunoglobulin receptor OS=Mus musculus OX=10090 GN=Pigr PE=1 SV=1	0	20.39	8	6	8	6	771	84.9	5.4	1.72	6	transport;signal transduction;other biological processes	non-structural extracellular;plasma membrane;other membranes;other cytoplasmic organelle;other cell component	signal transduction activity or receptor binding;other molecular function	Pf07686	18703	ENSMUSG00000026417	Pigr	mmu:18703; O70570		Neutrophil degranulation	1	132.7	73.3	198.6	146203	92872.9	283614	104650	189561	283614	0.000521452
FALSE	High	Master Protein	O88342	WD repeat-containing protein 1 OS=Mus musculus OX=10090 GN=Wdr1 PE=1 SV=3	0	53.448	26	12	27	12	606	66.4	6.6	41.62	12	cell organization and biogenesis;other biological processes	plasma membrane;other membranes;cytoskeleton;other cell component	cytoskeletal activity	Pf00400	22388	ENSMUSG00000005103	Wdr1	mmu:22388; O88342	Hypertrophy model	Platelet degranulation	2	6	20.9	25.8	48146.5	194284	270569	218922	62424.9	270569	0.000509447
FALSE	High	Master Protein	Q9QZI9	Serine incorporator 3 OS=Mus musculus OX=10090 GN=Serinc3 PE=1 SV=2	0	10.031	3	2	5	2	472	52.6	7.23	4.93	2	stress response;other biological processes	plasma membrane;other membranes;ER/Golgi		Pf03348	26943	ENSMUSG00000017707	Serinc3	mmu:26943; Q3U7C6; Q62310; Q8BSP9; Q8CFD3; Q91VN9; Q9QZI9		Serine biosynthesis	1		15.1	32.9		102067	249947	115010		249947	0.000506703
FALSE	High	Master Protein	P15508	Spectrin beta chain, erythrocytic OS=Mus musculus OX=10090 GN=Sptb PE=1 SV=4	0	209.535	22	41	102	38	2128	245.1	5.33	117.17	41	cell organization and biogenesis;other metabolic processes;other biological processes	plasma membrane;other membranes;cytosol;cytoskeleton;other cell component	cytoskeletal activity	Pf00307, Pf00435			Sptb	P15508		RAF/MAP kinase cascade; NCAM signaling for neurite out-growth; Interaction between L1 and Ankyrins; COPI-mediated anterograde transport	4	8.3	10.1	11.5	115940	162738	208663	183375	150323	208663	0.000494542
FALSE	High	Master Protein	Q03265	ATP synthase subunit alpha, mitochondrial OS=Mus musculus OX=10090 GN=Atp5f1a PE=1 SV=1	0	19.45	8	4	18	4	553	59.7	9.19	13.24	4	other metabolic processes;transport;other biological processes	plasma membrane;other membranes;mitochondrion;nucleus;other cell component	signal transduction activity or receptor binding;transporter activity;other molecular function	Pf00006, Pf00306, Pf02874	11946	ENSMUSG00000025428	Atp5f1a	mmu:11946; Q03265; Q3TFN0; Q3THN8; Q3TPR0; Q3TPV3; Q3TZU3; Q3UIR7; Q543Y6	Oxidative phosphorylation; Electron transport chain	Formation of ATP by chemiosmotic coupling; Cristae formation	4		11.7	52.8		55045.3	280137	62025.7		280137	0.000472129
FALSE	High	Master Protein	Q64514	Tripeptidyl-peptidase 2 OS=Mus musculus OX=10090 GN=Tpp2 PE=1 SV=3	0	20.635	5	7	14	7	1262	139.8	6.58	8.92	7	protein metabolism;other metabolic processes;other biological processes	cytosol;ER/Golgi;nucleus	other molecular function	Pf00082, Pf12580, Pf12583, Pf21223, Pf21316	22019	ENSMUSG00000041763	Tpp2	mmu:22019; Q5D072; Q64514		Antigen processing: Ubiquitination & Proteasome degradation	1		13.3	60.6		52955.7	271201	59671.1		271201	0.00045653
FALSE	High	Master Protein	P05480	Proto-oncogene tyrosine-protein kinase Src OS=Mus musculus OX=10090 GN=Src PE=1 SV=5	0	11.571	6	3	7	3	535	59.9	7.42	10.97	3	cell adhesion;cell cycle OR cell proliferation;cell organization and biogenesis;protein metabolism;DNA metabolism;other metabolic processes;stress response;transport;developmental processes;signal transduction;other biological processes	plasma membrane;other membranes;cytosol;cytoskeleton;mitochondrion;nucleus;other cytoplasmic organelle;other cell component	signal transduction activity or receptor binding;enzyme regulator activity;kinase activity;other molecular function	Pf00017, Pf00018, Pf07714	20779	ENSMUSG00000027646	Src	F8WI90; mmu:20779; P05480; Q2M4I4	Estrogen signaling; EPO receptor signaling; ErbB signaling pathway; IL-3 signaling pathway; Robo4 and VEGF signaling pathways crosstalk; Kit receptor signaling pathway; Alpha 6 beta 4 integrin signaling pathway; Fibrin complement receptor 3 signaling pathway; EGFR1 signaling pathway; Integrin-mediated cell adhesion; Focal adhesion	MAP2K and MAPK activation; GRB2:SOS provides linkage to MAPK signaling for Integrins ; p130Cas linkage to MAPK signaling for integrins; GP1b-IX-V activation signalling; G alpha (i) signalling events; FCGR activation; Signaling by ERBB2; PIP3 activates AKT signaling; PI5P, PP2A and IER3 Regulate PI3K/AKT Signaling; Regulation of RUNX3 expression and activity; RHO GTPases Activate Formins; CLEC7A (Dectin-1) signaling; RET signaling; Recycling pathway of L1; EPHB-mediated forward signaling; Extra-nuclear estrogen signaling; Downstream signal transduction; VEGFR2 mediated cell proliferation; EPHA-mediated growth cone collapse; EPH-ephrin mediated repulsion of cells; Spry regulation of FGF signaling; Ephrin signaling; Thrombin signalling through proteinase activated receptors (PARs); RAF activation; Regulation of KIT signaling; Cyclin D associated events in G1; Receptor Mediated Mitophagy; PECAM1 interactions; MET activates PTK2 signaling; CD28 co-stimulation; GAB1 signalosome; Nuclear signaling by ERBB4; Downregulation of ERBB4 signaling; Regulation of gap junction activity; CTLA4 inhibitory signaling; ADP signalling through P2Y purinoceptor 1; DCC mediated attractive signaling; Activated NTRK3 signals through PI3K	53			33			157406			157406	0.000430743
FALSE	High	Master Protein	P24270	Catalase OS=Mus musculus OX=10090 GN=Cat PE=1 SV=4	0	28.472	19	7	18	7	527	59.8	7.88	18.19	7	protein metabolism;other metabolic processes;stress response;developmental processes;other biological processes	non-structural extracellular;other membranes;cytosol;other cytoplasmic organelle;other cell component	other molecular function	Pf00199, Pf06628	12359	ENSMUSG00000027187	Cat	mmu:12359; P24270; Q3TXQ6	Selenium micronutrient network; Folic acid network; Oxidative stress response; IL-24 Signaling pathway; Tryptophan metabolism	Neutrophil degranulation; Peroxisomal protein import; Detoxification of Reactive Oxygen Species	8	13.7	17.6	29.7	77358.3	114465	218080	128981	100300	218080	0.00040823
FALSE	High	Master Protein	P58252	Elongation factor 2 OS=Mus musculus OX=10090 GN=Eef2 PE=1 SV=2	0	11.195	4	3	6	3	858	95.3	6.83	2.02	3	protein metabolism;other metabolic processes;other biological processes	plasma membrane;other membranes;cytosol;translational apparatus;other cell component	cytoskeletal activity;translation activity;nucleic acid binding activity;other molecular function	Pf00009, Pf00679, Pf03144, Pf03764, Pf14492	13629	ENSMUSG00000034994	Eef2	mmu:13629; P58252; Q544E4	Translation factors	Neutrophil degranulation; Protein methylation; Peptide chain elongation; Synthesis of diphthamide-EEF2	5		40.6	19.9		168816	93271.6	190223		93271.6	0.000400049
FALSE	High	Master Protein	P49222	Protein 4.2 OS=Mus musculus OX=10090 GN=Epb42 PE=1 SV=3	0	40.836	14	8	29	7	691	76.7	7.31	35.4	8	protein metabolism;other metabolic processes;developmental processes;other biological processes	plasma membrane;other membranes;cytoskeleton	other molecular function	Pf00868, Pf00927, Pf01841	13828	ENSMUSG00000023216	Epb42	mmu:13828; P49222; Q3UP33			0		17	42.7		70467.1	199822	79403.1		199822	0.000387125
FALSE	High	Master Protein	P08113	Endoplasmin OS=Mus musculus OX=10090 GN=Hsp90b1 PE=1 SV=2	0	19.688	8	6	12	5	802	92.4	4.82	8.7	6	cell organization and biogenesis;protein metabolism;other metabolic processes;stress response;transport;other biological processes	non-structural extracellular;plasma membrane;other membranes;cytosol;ER/Golgi;other cell component	signal transduction activity or receptor binding;nucleic acid binding activity;other molecular function	Pf00183, Pf13589	22027	ENSMUSG00000020048	Hsp90b1	mmu:22027; P08113; P11427	Focal adhesion: PI3K-Akt-mTOR signaling pathway; Hypoxia-dependent self-renewal of myoblasts	Regulation of Insulin-like Growth Factor (IGF) transport and uptake by Insulin-like Growth Factor Binding Proteins (IGFBPs); Post-translational protein phosphorylation; Scavenging by Class A Receptors; Interleukin-4 and Interleukin-13 signaling; Trafficking and processing of endosomal TLR	7	25.5	54.8	25.5	76591.1	189815	99323.7	213886	99305.2	99323.7	0.000380114
FALSE	High	Master Protein	Q64727	Vinculin OS=Mus musculus OX=10090 GN=Vcl PE=1 SV=4	0	88.791	24	19	29	19	1066	116.6	6	33.49	19	cell adhesion;cell cycle OR cell proliferation;cell organization and biogenesis;developmental processes;other biological processes	plasma membrane;other membranes;cytoskeleton;other cell component	cytoskeletal activity;other molecular function	Pf01044	22330	ENSMUSG00000021823	Vcl	mmu:22330; Q64727; Q8BP32; Q8BS46; Q922C5; Q922D9	Primary focal segmental glomerulosclerosis (FSGS); IL-3 signaling pathway; Regulation of actin cytoskeleton; Integrin-mediated cell adhesion; Focal adhesion	Neutrophil degranulation; Platelet degranulation ; MAP2K and MAPK activation; Smooth Muscle Contraction	9		31.4	23.5		135855	114384	153083		114384	0.000375745
FALSE	High	Master Protein	Q9EQP2	EH domain-containing protein 4 OS=Mus musculus OX=10090 GN=Ehd4 PE=1 SV=1	0	38.153	19	9	17	9	541	61.4	6.76	12.36	9	cell cycle OR cell proliferation;cell organization and biogenesis;transport;other biological processes	plasma membrane;other membranes;ER/Golgi;other cytoplasmic organelle;other cell component	other molecular function	Pf00350, Pf12763, Pf16880, Pf18150	98878	ENSMUSG00000027293	Ehd4	mmu:98878; Q9EQP2			0	56		52.5	96815.9		117677		125528	117677	0.000322752
FALSE	High	Master Protein	Q9D154	Leukocyte elastase inhibitor A OS=Mus musculus OX=10090 GN=Serpinb1a PE=1 SV=1	0	15.197	10	3	7	3	379	42.5	6.21	8.38	3	cell cycle OR cell proliferation;stress response;other biological processes	non-structural extracellular;other cytoplasmic organelle;other cell component	enzyme regulator activity	Pf00079	66222	ENSMUSG00000044734	Serpinb1a	mmu:66222; Q3TV23; Q5SUV7; Q9D0S8; Q9D154; Q9D7S8		Neutrophil degranulation	1			28.4			106986			106986	0.000292769
FALSE	High	Master Protein	P09411	Phosphoglycerate kinase 1 OS=Mus musculus OX=10090 GN=Pgk1 PE=1 SV=4	0	26.248	15	4	13	4	417	44.5	7.9	15.33	4	protein metabolism;other metabolic processes;stress response;other biological processes	non-structural extracellular;other membranes;cytosol;other cell component	kinase activity;other molecular function	Pf00162	18655	ENSMUSG00000062070	Pgk1	mmu:18655; P09411; Q3TPE6; Q3UKV8; Q5XJE7	Glycolysis and gluconeogenesis	Gluconeogenesis; Glycolysis	3	27.5			86371.9				111987		0.000288584
FALSE	Low	Master Protein	Q9CPW4	Actin-related protein 2/3 complex subunit 5 OS=Mus musculus OX=10090 GN=Arpc5 PE=1 SV=3	0.058	2.211	4	1	2	1	151	16.3	5.67	0	1	cell cycle OR cell proliferation;cell organization and biogenesis;other biological processes	cytoskeleton;nucleus;other cytoplasmic organelle;other cell component	cytoskeletal activity	Pf04699	67771	ENSMUSG00000008475	Arpc5	mmu:67771; Q3U9T3; Q9CPW4; Q9D8E7	Regulation of actin cytoskeleton; Comprehensive IL-17A signaling	Neutrophil degranulation; Regulation of actin dynamics for phagocytic cup formation; Clathrin-mediated endocytosis; EPHB-mediated forward signaling; RHO GTPases Activate WASPs and WAVEs	7			96.2			100712			100712	0.0002756
FALSE	High	Master Protein	Q04447	Creatine kinase B-type OS=Mus musculus OX=10090 GN=Ckb PE=1 SV=1	0	12.76	14	3	3	3	381	42.7	5.67	6.24	3	other metabolic processes;other biological processes	plasma membrane;other membranes;cytosol;mitochondrion;other cell component	kinase activity;other molecular function	Pf00217, Pf02807	12709	ENSMUSG00000001270	Ckb	mmu:12709; Q04447; Q3KQP4; Q3TKI3; Q3U5P5; Q3UF71; Q9CXK6		RND3 GTPase cycle; Creatine metabolism	2		46.2			82848.5		93354.6			0.000267397
FALSE	High	Master Protein	Q9WVK4	EH domain-containing protein 1 OS=Mus musculus OX=10090 GN=Ehd1 PE=1 SV=1	0	19.649	9	4	7	4	534	60.6	6.83	10.98	4	cell cycle OR cell proliferation;cell organization and biogenesis;transport;developmental processes;other biological processes	plasma membrane;other membranes;other cytoplasmic organelle;other cell component	other molecular function	Pf00350, Pf12763, Pf16880, Pf18150	13660	ENSMUSG00000024772	Ehd1	mmu:13660; Q9WVK4	Insulin signaling	Factors involved in megakaryocyte development and platelet production	2	10.5	20.8	17.3	47326.9	108410	101230	122158	61362.4	101230	0.000261681
FALSE	High	Master Protein	Q60790	Ras GTPase-activating protein 3 OS=Mus musculus OX=10090 GN=Rasa3 PE=1 SV=2	0	55.04	17	10	17	10	834	95.9	7.34	29.74	10	stress response;transport;signal transduction;other biological processes	plasma membrane;other membranes	transporter activity;enzyme regulator activity;other molecular function	Pf00168, Pf00169, Pf00616, Pf00779	19414	ENSMUSG00000031453	Rasa3	mmu:19414; Q60790; Q6PG24; Q925V1	Mapk cascade	Regulation of RAS by GAPs	2		20.2	24.2		71281.9	96203.4	80321.2		96203.4	0.000246663
FALSE	High	Master Protein	Q62469	Integrin alpha-2 OS=Mus musculus OX=10090 GN=Itga2 PE=1 SV=2	0	29.462	8	8	13	8	1178	128.9	5.21	15.77	8	cell adhesion;cell organization and biogenesis;stress response;developmental processes;signal transduction;other biological processes	plasma membrane;other membranes;other cell component	signal transduction activity or receptor binding;other molecular function	Pf00092, Pf00357, Pf01839, Pf20805, Pf20806	16398	ENSMUSG00000015533	Itga2	mmu:16398; Q62163; Q62469; Q6P1C7	Focal adhesion: PI3K-Akt-mTOR signaling pathway; Integrin-mediated cell adhesion; Focal adhesion	Integrin cell surface interactions; ECM proteoglycans; MET activates PTK2 signaling; Syndecan interactions	7	12.5			55670				72179.7		0.000186004
FALSE	High	Master Protein	Q68FD5	Clathrin heavy chain 1 OS=Mus musculus OX=10090 GN=Cltc PE=1 SV=3	0	36.759	6	9	12	9	1675	191.4	5.69	12.46	9	cell cycle OR cell proliferation;cell organization and biogenesis;other metabolic processes;transport;other biological processes	plasma membrane;other membranes;cytosol;cytoskeleton;ER/Golgi;nucleus;other cytoplasmic organelle;other cell component	signal transduction activity or receptor binding;cytoskeletal activity;nucleic acid binding activity;other molecular function	Pf00637, Pf01394, Pf09268, Pf13838	67300	ENSMUSG00000047126	Cltc	mmu:67300; Q68FD5	IL-7 signaling pathway; Kit receptor signaling pathway	Recycling pathway of L1; Golgi Associated Vesicle Biogenesis; MHC class II antigen presentation; Cargo recognition for clathrin-mediated endocytosis; VLDLR internalisation and degradation; RHOU GTPase cycle; LDL clearance; RHOV GTPase cycle; Retrograde neurotrophin signalling; Formation of annular gap junctions; Lysosome Vesicle Biogenesis; WNT5A-dependent internalization of FZD4; WNT5A-dependent internalization of FZD2, FZD5 and ROR2	17		13	26.1		32181.6	72832.5	36262.6		72832.5	0.000151587
FALSE	High	Master Protein	Q9D8N0	Elongation factor 1-gamma OS=Mus musculus OX=10090 GN=Eef1g PE=1 SV=3	0	12.111	8	3	3	3	437	50	6.74	6.43	3	protein metabolism;other metabolic processes;other biological processes	ER/Golgi;nucleus;other cell component	nucleic acid binding activity	Pf00043, Pf00647, Pf02798	67160	ENSMUSG00000071644	Eef1g	mmu:67160; Q920C5; Q9CRT5; Q9CSU3; Q9D004; Q9D8N0	Translation factors	Eukaryotic Translation Elongation	2			21.8			53672.3			53672.3	0.000146875
FALSE	High	Master Protein	Q61781	Keratin, type I cytoskeletal 14 OS=Mus musculus OX=10090 GN=Krt14 PE=1 SV=2	0	161.797	27	15	220	2	484	52.8	5.17	338.57	15	cell organization and biogenesis;other biological processes	plasma membrane;cytoskeleton;nucleus;other cell component	other molecular function	Pf00038	16664	ENSMUSG00000045545	Krt14	A2A4G4; mmu:16664; Q61781; Q91VQ4; Q99LE0		Formation of the cornified envelope; Type I hemidesmosome assembly	3
FALSE	High	Master Protein	Q8CFG8	Complement C1s-1 subcomponent OS=Mus musculus OX=10090 GN=C1s2 PE=2 SV=1	0	150.477	21	15	176	1	688	76.7	4.92	270.28	15	protein metabolism;stress response;other biological processes	non-structural extracellular	other molecular function	Pf00084, Pf00089, Pf00431, Pf14670	317677	ENSMUSG00000079343	C1s2	mmu:317677; Q8CFG8		Initial triggering of complement; Classical antibody-mediated complement activation; Regulation of Complement cascade	3
FALSE	High	Master Protein	Q9QWL7	Keratin, type I cytoskeletal 17 OS=Mus musculus OX=10090 GN=Krt17 PE=1 SV=3	0	97.322	21	13	253	1	433	48.1	5.06	324.28	13	cell organization and biogenesis;other biological processes	plasma membrane;cytoskeleton;other cell component	other molecular function	Pf00038	16667	ENSMUSG00000035557	Krt17	A2A4G6; mmu:16667; Q61783; Q9QWL7	EGFR1 signaling pathway	Formation of the cornified envelope	3
FALSE	High	Master Protein	P68372	Tubulin beta-4B chain OS=Mus musculus OX=10090 GN=Tubb4b PE=1 SV=1	0	81.473	31	12	40	1	445	49.8	4.89	60.7	12	cell cycle OR cell proliferation;cell organization and biogenesis;other biological processes	cytoskeleton;other cell component	cytoskeletal activity;nucleic acid binding activity;other molecular function	Pf00091, Pf03953	227613	ENSMUSG00000036752	Tubb4b	mmu:227613; P05217; P68372; Q3TKF0; Q3UJ73; Q99JZ6		Neutrophil degranulation; PKR-mediated signaling; HSP90 chaperone cycle for steroid hormone receptors (SHR) in the presence of ligand; COPI-independent Golgi-to-ER retrograde traffic; RHO GTPases Activate Formins; Recycling pathway of L1; RHO GTPases activate IQGAPs; Hedgehog 'off' state; COPI-dependent Golgi-to-ER retrograde traffic; Kinesins; MHC class II antigen presentation; COPI-mediated anterograde transport; Separation of Sister Chromatids; Anchoring of the basal body to the plasma membrane; Resolution of Sister Chromatid Cohesion; Regulation of PLK1 Activity at G2/M Transition; Loss of Nlp from mitotic centrosomes; Recruitment of mitotic centrosome proteins and complexes; Recruitment of NuMA to mitotic centrosomes; AURKA Activation by TPX2; EML4 and NUDC in mitotic spindle formation; Carboxyterminal post-translational modifications of tubulin; Microtubule-dependent trafficking of connexons from Golgi to the plasma membrane; Intraflagellar transport; The role of GTSE1 in G2/M progression after G2 checkpoint; Aggrephagy; Sealing of the nuclear envelope (NE) by ESCRT-III	30
FALSE	High	Master Protein	Q7TMM9	Tubulin beta-2A chain OS=Mus musculus OX=10090 GN=Tubb2a PE=1 SV=1	0	77.435	34	12	34	1	445	49.9	4.89	49.9	12	cell cycle OR cell proliferation;cell organization and biogenesis;developmental processes	cytoskeleton;other cell component	cytoskeletal activity;other molecular function	Pf00091, Pf03953	22151	ENSMUSG00000058672	Tubb2a	mmu:22151; Q7TMM9		Recycling pathway of L1; Separation of Sister Chromatids; Resolution of Sister Chromatid Cohesion; RHO GTPases Activate Formins; EML4 and NUDC in mitotic spindle formation; PKR-mediated signaling; HSP90 chaperone cycle for steroid hormone receptors (SHR) in the presence of ligand; COPI-dependent Golgi-to-ER retrograde traffic; Kinesins; MHC class II antigen presentation; COPI-mediated anterograde transport; Recruitment of NuMA to mitotic centrosomes; Carboxyterminal post-translational modifications of tubulin; Microtubule-dependent trafficking of connexons from Golgi to the plasma membrane; Hedgehog 'off' state; Intraflagellar transport; RHO GTPases activate IQGAPs; COPI-independent Golgi-to-ER retrograde traffic; The role of GTSE1 in G2/M progression after G2 checkpoint; Aggrephagy; Sealing of the nuclear envelope (NE) by ESCRT-III	23
FALSE	High	Master Protein	P99024	Tubulin beta-5 chain OS=Mus musculus OX=10090 GN=Tubb5 PE=1 SV=1	0	68.947	30	12	40	1	444	49.6	4.89	52.24	12	cell cycle OR cell proliferation;cell organization and biogenesis;other biological processes	other membranes;cytosol;cytoskeleton;nucleus;other cell component	signal transduction activity or receptor binding;cytoskeletal activity;other molecular function	Pf00091, Pf03953	22154	ENSMUSG00000001525	Tubb5	B1B178; mmu:22154; P05218; P99024; Q3TFB6; Q3THH9; Q3TIL1; Q3UAV4; Q3UF52; Q8WUC1; Q9CY33		Neutrophil degranulation; Anchoring of the basal body to the plasma membrane; Regulation of PLK1 Activity at G2/M Transition; Loss of Nlp from mitotic centrosomes; Recruitment of mitotic centrosome proteins and complexes; Recruitment of NuMA to mitotic centrosomes; AURKA Activation by TPX2	8
FALSE	High	Master Protein	Q6NXH9	Keratin, type II cytoskeletal 73 OS=Mus musculus OX=10090 GN=Krt73 PE=1 SV=1	0	63.821	11	8	242	1	539	58.9	8.09	416.54	8	cell organization and biogenesis;other biological processes	cytoskeleton	bone, tooth or skin structural activity	Pf00038, Pf16208	223915	ENSMUSG00000063661	Krt73	mmu:223915; Q6NXH9		Formation of the cornified envelope	2
FALSE	High	Master Protein	P68510	14-3-3 protein eta OS=Mus musculus OX=10090 GN=Ywhah PE=1 SV=2	0	46.64	30	9	32	7	246	28.2	4.89	43.27	9	cell organization and biogenesis;other metabolic processes;transport;signal transduction;other biological processes	plasma membrane;other membranes;cytosol;other cell component	cytoskeletal activity;other molecular function	Pf00244	22629	ENSMUSG00000018965	Ywhah	mmu:22629; P11576; P68510; P70198; Q3TGZ9	Myometrial relaxation and contraction pathways; Alpha 6 beta 4 integrin signaling pathway; Calcium regulation in cardiac cells	TP53 Regulates Metabolic Genes; Activation of BAD and translocation to mitochondria ; RHO GTPases activate PKNs; Chk1/Chk2(Cds1) mediated inactivation of Cyclin B:Cdk1 complex	7
FALSE	High	Master Protein	P19001	Keratin, type I cytoskeletal 19 OS=Mus musculus OX=10090 GN=Krt19 PE=1 SV=1	0	39.831	18	8	187	2	403	44.5	5.39	261.31	8	cell organization and biogenesis;developmental processes;signal transduction;other biological processes	plasma membrane;other membranes;cytoskeleton;other cell component	other molecular function	Pf00038	16669	ENSMUSG00000020911	Krt19	mmu:16669; P19001		Formation of the cornified envelope	2
FALSE	High	Master Protein	Q6IME9	Keratin, type II cytoskeletal 72 OS=Mus musculus OX=10090 GN=Krt72 PE=3 SV=1	0	38.077	6	4	83	1	520	56.7	7.4	122.59	4	cell organization and biogenesis;other biological processes	cytoskeleton	bone, tooth or skin structural activity	Pf00038, Pf16208	105866	ENSMUSG00000056605	Krt72	mmu:105866; Q6IME9		Formation of the cornified envelope	2
FALSE	High	Master Protein	Q8VCC2	Liver carboxylesterase 1 OS=Mus musculus OX=10090 GN=Ces1 PE=1 SV=1	0	34.047	6	4	303	1	565	62.6	6	348.7	4	cell organization and biogenesis;other metabolic processes;transport;other biological processes	ER/Golgi;other cell component	other molecular function	Pf00135	12623	ENSMUSG00000057074	Ces1	mmu:12623; O55136; Q8VCC2			0
FALSE	High	Master Protein	P56480	ATP synthase subunit beta, mitochondrial OS=Mus musculus OX=10090 GN=Atp5f1b PE=1 SV=2	0	33.473	13	5	13	5	529	56.3	5.34	27.69	5	other metabolic processes;transport;developmental processes;other biological processes	plasma membrane;other membranes;mitochondrion;other cell component	signal transduction activity or receptor binding;transporter activity;other molecular function	Pf00006, Pf02874	11947	ENSMUSG00000025393	Atp5f1b	mmu:11947; P56480; Q0QEP4; Q3TFD7; Q3TIP9; Q3TK44; Q3TWD5; Q3TX28; Q3U6U4; Q3U774; Q3UB69; Q3UF69; Q8CI65; Q8VEJ5; Q9CTI7; Q9CWX7	Oxidative phosphorylation; Electron transport chain	Mitochondrial protein import; Formation of ATP by chemiosmotic coupling; Cristae formation	5
FALSE	High	Master Protein	P07901	Heat shock protein HSP 90-alpha OS=Mus musculus OX=10090 GN=Hsp90aa1 PE=1 SV=4	0	31.08	11	6	19	1	733	84.7	5.01	23.96	6	cell cycle OR cell proliferation;cell organization and biogenesis;protein metabolism;DNA metabolism;other metabolic processes;stress response;transport;developmental processes;other biological processes	extracellular matrix;plasma membrane;other membranes;cytosol;cytoskeleton;mitochondrion;nucleus;other cell component	signal transduction activity or receptor binding;enzyme regulator activity;cytoskeletal activity;nucleic acid binding activity;other molecular function	Pf00183, Pf13589	15519	ENSMUSG00000021270	Hsp90aa1	mmu:15519; P07901	EBV LMP1 signaling; Focal adhesion: PI3K-Akt-mTOR signaling pathway; IL-6 signaling pathway; IL-2 signaling pathway	Neutrophil degranulation; Regulation of actin dynamics for phagocytic cup formation; Recruitment of NuMA to mitotic centrosomes; HSP90 chaperone cycle for steroid hormone receptors (SHR) in the presence of ligand; The role of GTSE1 in G2/M progression after G2 checkpoint; Downregulation of ERBB2 signaling; Anchoring of the basal body to the plasma membrane; Regulation of PLK1 Activity at G2/M Transition; Loss of Nlp from mitotic centrosomes; Recruitment of mitotic centrosome proteins and complexes; AURKA Activation by TPX2; Extra-nuclear estrogen signaling; Attenuation phase; Estrogen-dependent gene expression; Sema3A PAK dependent Axon repulsion; Regulation of necroptotic cell death; VEGFR2 mediated vascular permeability; Tetrahydrobiopterin (BH4) synthesis, recycling, salvage and regulation; DDX58/IFIH1-mediated induction of interferon-alpha/beta; eNOS activation; HSF1 activation; RHOBTB2 GTPase cycle; Drug-mediated inhibition of ERBB2 signaling	32
FALSE	High	Master Protein	P63038	60 kDa heat shock protein, mitochondrial OS=Mus musculus OX=10090 GN=Hspd1 PE=1 SV=1	0	30.882	13	5	11	5	573	60.9	6.18	17.66	5	cell cycle OR cell proliferation;cell organization and biogenesis;protein metabolism;DNA metabolism;other metabolic processes;stress response;transport;developmental processes;signal transduction;other biological processes	non-structural extracellular;plasma membrane;other membranes;cytosol;cytoskeleton;mitochondrion;ER/Golgi;other cytoplasmic organelle;other cell component	nucleic acid binding activity;other molecular function	Pf00118	15510	ENSMUSG00000025980	Hspd1	mmu:15510; P19226; P19227; P63038; P97602; Q3KQP2; Q3UIP0; Q8C2C7; Q8VEF4	SIDS susceptibility pathways	Mitochondrial protein import	2
FALSE	High	Master Protein	Q9JHK5	Pleckstrin OS=Mus musculus OX=10090 GN=Plek PE=1 SV=1	0	27.398	19	5	10	5	350	39.9	8.34	20.81	5	cell adhesion;cell cycle OR cell proliferation;cell organization and biogenesis;other metabolic processes;stress response;transport;signal transduction;other biological processes	plasma membrane;other membranes;other cell component	other molecular function	Pf00169, Pf00610	56193	ENSMUSG00000020120	Plek	mmu:56193; Q9ERI9; Q9JHK5	Serotonin and anxiety-related events; Serotonin and anxiety; Tyrobp causal network in microglia	Platelet degranulation	4
FALSE	High	Master Protein	P14429	H-2 class I histocompatibility antigen, Q7 alpha chain OS=Mus musculus OX=10090 GN=H2-Q7 PE=1 SV=1	0	26.955	12	4	80	1	334	37.9	6.29	132.91	4	stress response;developmental processes;other biological processes	non-structural extracellular;plasma membrane;other membranes;ER/Golgi;other cytoplasmic organelle;other cell component	signal transduction activity or receptor binding;other molecular function	Pf00129, Pf07654	15018	ENSMUSG00000060550	H2-Q7	mmu:15018; P14429		Neutrophil degranulation; Immunoregulatory interactions between a Lymphoid and a non-Lymphoid cell; DAP12 interactions; ER-Phagosome pathway; Endosomal/Vacuolar pathway; Antigen Presentation: Folding, assembly and peptide loading of class I MHC	6
FALSE	High	Master Protein	P27661	Histone H2AX OS=Mus musculus OX=10090 GN=H2ax PE=1 SV=2	0	26.634	31	3	9	1	143	15.1	10.74	15.67	3	cell cycle OR cell proliferation;DNA metabolism;other metabolic processes;stress response;developmental processes;other biological processes	cytoskeleton;nucleus;other cell component	nucleic acid binding activity;other molecular function	Pf00125, Pf16211	15270	ENSMUSG00000049932	H2ax	mmu:15270; P27661	Proteasome degradation	Deposition of new CENPA-containing nucleosomes at the centromere; RUNX1 regulates genes involved in megakaryocyte differentiation and platelet function; PRC2 methylates histones and DNA; Condensation of Prophase Chromosomes; Recruitment and ATM-mediated phosphorylation of repair and signaling proteins at DNA double strand breaks; Processing of DNA double-strand break ends; G2/M DNA damage checkpoint; Nonhomologous End-Joining (NHEJ)	9
FALSE	High	Master Protein	Q8VDN2	Sodium/potassium-transporting ATPase subunit alpha-1 OS=Mus musculus OX=10090 GN=Atp1a1 PE=1 SV=1	0	26.511	7	6	9	6	1023	112.9	5.45	10.99	6	transport;other biological processes	plasma membrane;other membranes;cytoskeleton;ER/Golgi;other cytoplasmic organelle;other cell component	transporter activity;cytoskeletal activity;other molecular function	Pf00122, Pf00689, Pf00690, Pf13246	11928	ENSMUSG00000033161	Atp1a1	mmu:11928; Q8VDN2; Q91Z09		Ion homeostasis; Ion transport by P-type ATPases	2
FALSE	High	Master Protein	P0C0S6	Histone H2A.Z OS=Mus musculus OX=10090 GN=H2az1 PE=1 SV=2	0	23.935	35	3	9	1	128	13.5	10.58	15.42	3	other biological processes	nucleus;other cell component	nucleic acid binding activity;other molecular function	Pf00125, Pf16211	51788	ENSMUSG00000037894	H2az1	B2RXZ3; mmu:51788; P0C0S6; P17317; Q3UA55; Q3UK43; Q68FD2	Proteasome degradation		1
FALSE	High	Master Protein	Q6GSS7	Histone H2A type 2-A OS=Mus musculus OX=10090 GN=Hist2h2aa1 PE=1 SV=3	0	22.946	35	3	9	1	130	14.1	10.9	13.1	3	cell organization and biogenesis	nucleus;other cell component	nucleic acid binding activity;other molecular function	Pf00125, Pf16211	15267; 319192	ENSMUSG00000063954; ENSMUSG00000064220	Hist2h2aa1; Hist2h2aa2	mmu:15267; mmu:319192; P20670; Q6GSS7; Q811M3		Ub-specific processing proteases; UCH proteinases; Metalloprotease DUBs; Deposition of new CENPA-containing nucleosomes at the centromere; RMTs methylate histone arginines; RUNX1 regulates genes involved in megakaryocyte differentiation and platelet function; PRC2 methylates histones and DNA; Condensation of Prophase Chromosomes	8
FALSE	High	Master Protein	P40240	CD9 antigen OS=Mus musculus OX=10090 GN=Cd9 PE=1 SV=2	0	22.87	21	3	12	3	226	25.2	7.23	17.45	3	cell adhesion;cell cycle OR cell proliferation;cell organization and biogenesis;transport;developmental processes;other biological processes	non-structural extracellular;plasma membrane;other membranes;other cell component	signal transduction activity or receptor binding	Pf00335	12527	ENSMUSG00000030342	Cd9	mmu:12527; P40240; Q3U9W0		Platelet degranulation ; Acrosome Reaction and Sperm:Oocyte Membrane Binding	2
FALSE	High	Master Protein	P11152	Lipoprotein lipase OS=Mus musculus OX=10090 GN=Lpl PE=1 SV=3	0	22.461	13	4	6	4	474	53.1	7.87	17.76	4	cell organization and biogenesis;other metabolic processes;signal transduction;other biological processes	non-structural extracellular;plasma membrane;other membranes;other cell component	signal transduction activity or receptor binding;other molecular function	Pf00151, Pf01477	16956	ENSMUSG00000015568	Lpl	mmu:16956; P11152; Q05956; Q542L4; Q9D3M9; Q9DCM8	Statin pathway; Retinol metabolism; Fatty acid beta-oxidation; Alzheimer's disease; PPAR signaling pathway; Triacylglyceride synthesis; Adipogenesis genes	Retinoid metabolism and transport; Chylomicron remodeling; Assembly of active LPL and LIPC lipase complexes	10
FALSE	High	Master Protein	P01662	Ig kappa chain V-III region ABPC 22/PC 9245 OS=Mus musculus OX=10090 PE=1 SV=1	0	21.724	31	2	6	2	111	12	5.06	17.69	2	other biological processes	non-structural extracellular;other cell component		Pf07686							0
FALSE	High	Master Protein	P01659	Ig kappa chain V-III region TEPC 124 OS=Mus musculus OX=10090 PE=1 SV=1	0	21.584	26	3	11	2	112	12.3	10.01	17.5	3	other biological processes	non-structural extracellular;other cell component		Pf07686							0
FALSE	High	Master Protein	P01753	Ig heavy chain V region 186-1 OS=Mus musculus OX=10090 PE=4 SV=2	0	21.317	26	3	15	2	117	12.9	9.13	38.93	3	other biological processes	other cell component	other molecular function	Pf07686							0
FALSE	High	Master Protein	Q8CI59	Metalloreductase STEAP3 OS=Mus musculus OX=10090 GN=Steap3 PE=1 SV=1	0	21.169	11	4	9	4	488	54.7	9.22	11.53	4	cell cycle OR cell proliferation;transport;other biological processes	plasma membrane;other membranes;other cytoplasmic organelle;other cell component	other molecular function	Pf01794, Pf03807	68428		Steap3	mmu:68428; Q3TKE4; Q80ZF3; Q8C5F0; Q8CI59; Q924Z1	p53 signaling	RHOQ GTPase cycle; RHOF GTPase cycle; RHOD GTPase cycle; Transferrin endocytosis and recycling; TP53 Regulates Transcription of Genes Involved in Cytochrome C Release	6
FALSE	High	Master Protein	P11589	Major urinary protein 2 OS=Mus musculus OX=10090 GN=Mup2 PE=1 SV=1	0	20.441	26	4	13	1	180	20.7	5.11	13.55	4	cell organization and biogenesis;other metabolic processes;signal transduction;other biological processes	non-structural extracellular;cytosol;nucleus	kinase activity;other molecular function	Pf00061			Mup2	P11589; Q99JF6			0
FALSE	High	Master Protein	G5E8K5	Ankyrin-3 OS=Mus musculus OX=10090 GN=Ank3 PE=1 SV=1	0	20.25	3	5	10	2	1961	213.9	6.7	13.89	5	cell cycle OR cell proliferation;cell organization and biogenesis;transport;developmental processes;signal transduction;other biological processes	plasma membrane;other membranes;cytosol;cytoskeleton;ER/Golgi;other cytoplasmic organelle;other cell component	cytoskeletal activity;other molecular function	Pf00531, Pf00791, Pf12796, Pf17809	11735	ENSMUSG00000069601	Ank3	G5E8K4; G5E8K5; mmu:11735; O08866; O08867; Q3TSJ8; Q4U205; Q4U206; Q4U256; Q4U260; Q61305; Q61306; Q61307; Q61308; Q61309; Q61310; Q8CBN3; Q8VC68	Splicing factor NOVA regulated synaptic proteins		1
FALSE	High	Master Protein	Q8QZR3	Pyrethroid hydrolase Ces2a OS=Mus musculus OX=10090 GN=Ces2a PE=1 SV=1	0	19.589	10	4	22	1	558	61.9	6.16	16.09	4	protein metabolism;other metabolic processes	ER/Golgi;other cell component	other molecular function	Pf00135	102022	ENSMUSG00000055730	Ces2a	E9Q3D0; mmu:102022; Q3TMR2; Q8QZR3			0
FALSE	High	Master Protein	P61982	14-3-3 protein gamma OS=Mus musculus OX=10090 GN=Ywhag PE=1 SV=2	0	19.387	17	5	23	3	247	28.3	4.89	27.9	5	transport;signal transduction;other biological processes	cytosol;other cell component	signal transduction activity or receptor binding;cytoskeletal activity;other molecular function	Pf00244	22628	ENSMUSG00000051391	Ywhag	mmu:22628; O70457; P35214; P61982; Q3UFD6; Q4FK44; Q9UDP2; Q9UN99	Myometrial relaxation and contraction pathways; Calcium regulation in cardiac cells	Anchoring of the basal body to the plasma membrane; Regulation of PLK1 Activity at G2/M Transition; Loss of Nlp from mitotic centrosomes; Recruitment of mitotic centrosome proteins and complexes; Recruitment of NuMA to mitotic centrosomes; AURKA Activation by TPX2; TP53 Regulates Metabolic Genes; Activation of BAD and translocation to mitochondria ; RHO GTPases activate PKNs; Chk1/Chk2(Cds1) mediated inactivation of Cyclin B:Cdk1 complex; Regulation of localization of FOXO transcription factors	14
FALSE	High	Master Protein	P16627	Heat shock 70 kDa protein 1-like OS=Mus musculus OX=10090 GN=Hspa1l PE=1 SV=4	0	19.243	9	4	17	1	641	70.6	6.24	16.09	4	protein metabolism;other metabolic processes;other biological processes	cytosol;mitochondrion;nucleus;other cell component	other molecular function	Pf00012	15482	ENSMUSG00000007033	Hspa1l	mmu:15482; O88686; P16627; Q61693		PKR-mediated signaling; HSP90 chaperone cycle for steroid hormone receptors (SHR) in the presence of ligand; Regulation of HSF1-mediated heat shock response; Attenuation phase	5
FALSE	High	Master Protein	P04223	H-2 class I histocompatibility antigen, K-K alpha chain OS=Mus musculus OX=10090 GN=H2-K1 PE=1 SV=1	0	18.988	10	4	56	1	369	41.6	7.03	92.45	4	stress response;developmental processes;other biological processes	non-structural extracellular;plasma membrane;other membranes;ER/Golgi;other cytoplasmic organelle;other cell component	signal transduction activity or receptor binding;other molecular function	Pf00129, Pf06623, Pf07654			H2-K1	O19459; P04223; Q31165; Q31192; Q95458			0
FALSE	High	Master Protein	P63242	Eukaryotic translation initiation factor 5A-1 OS=Mus musculus OX=10090 GN=Eif5a PE=1 SV=2	0	18.371	23	2	3	2	154	16.8	5.24	4.19	2	protein metabolism;other metabolic processes;other biological processes	other membranes;ER/Golgi;nucleus;other cell component	translation activity;nucleic acid binding activity	Pf01287, Pf21485	276770	ENSMUSG00000078812	Eif5a	mmu:276770; P10159; P63242; Q16182; Q5NCX0; Q78NR3; Q9D0G2	Translation factors	Hypusine synthesis from eIF5A-lysine	2
FALSE	High	Master Protein	P49312	Heterogeneous nuclear ribonucleoprotein A1 OS=Mus musculus OX=10090 GN=Hnrnpa1 PE=1 SV=2	0	17.921	21	5	6	4	320	34.2	9.23	4.8	5	RNA metabolism OR transcription;other metabolic processes;transport;other biological processes	nucleus;other cell component	nucleic acid binding activity;other molecular function	Pf00076, Pf11627	15382	ENSMUSG00000046434	Hnrnpa1	mmu:15382; P49312; P97312; Q3V269	mRNA processing	mRNA Splicing - Major Pathway; Processing of Capped Intron-Containing Pre-mRNA; FGFR2 alternative splicing	4
FALSE	High	Master Protein	P01789	Ig heavy chain V region M603 OS=Mus musculus OX=10090 PE=1 SV=1	0	17.837	30	3	20	1	122	13.6	8.79	45.24	3	other biological processes	other cell component	other molecular function	Pf07686							0
FALSE	High	Master Protein	Q9R0G6	Cartilage oligomeric matrix protein OS=Mus musculus OX=10090 GN=Comp PE=1 SV=2	0	16.878	4	3	31	1	755	82.3	4.64	33.39	3	cell adhesion;cell cycle OR cell proliferation;cell organization and biogenesis;protein metabolism;other metabolic processes;stress response;transport;developmental processes;signal transduction;other biological processes	non-structural extracellular;extracellular matrix;other cell component	signal transduction activity or receptor binding;extracellular structural activity;other molecular function	Pf02412, Pf05735, Pf07645, Pf11598	12845	ENSMUSG00000031849	Comp	G3X8Q4; mmu:12845; Q9R0G6	Focal adhesion: PI3K-Akt-mTOR signaling pathway	ECM proteoglycans; Integrin cell surface interactions	3
FALSE	High	Master Protein	P35700	Peroxiredoxin-1 OS=Mus musculus OX=10090 GN=Prdx1 PE=1 SV=1	0	16.686	20	4	10	4	199	22.2	8.12	14.4	4	cell cycle OR cell proliferation;other metabolic processes;stress response;other biological processes	cytosol;mitochondrion;nucleus;other cytoplasmic organelle;other cell component	other molecular function	Pf00578, Pf10417	18477	ENSMUSG00000028691	Prdx1	mmu:18477; P35700; Q3UBV4; Q9CWI2	Oxidative stress and redox pathway	TP53 Regulates Metabolic Genes; Detoxification of Reactive Oxygen Species; NFE2L2 regulating anti-oxidant/detoxification enzymes	4
FALSE	High	Master Protein	P29533	Vascular cell adhesion protein 1 OS=Mus musculus OX=10090 GN=Vcam1 PE=1 SV=1	0	16.231	10	5	10	5	739	81.3	5.3	5.58	5	cell adhesion;other metabolic processes;stress response;developmental processes;signal transduction;other biological processes	non-structural extracellular;plasma membrane;other membranes;cytoskeleton;ER/Golgi;other cytoplasmic organelle;other cell component	signal transduction activity or receptor binding;other molecular function	Pf00047, Pf05790, Pf07679, Pf13927		ENSMUSG00000027962	Vcam1	P29533		Immunoregulatory interactions between a Lymphoid and a non-Lymphoid cell; Integrin cell surface interactions	2
FALSE	High	Master Protein	Q9Z2T6	Keratin, type II cuticular Hb5 OS=Mus musculus OX=10090 GN=Krt85 PE=1 SV=2	0	16.126	5	3	65	1	507	55.7	6.42	104.92	3	cell organization and biogenesis;other biological processes	cytoskeleton	bone, tooth or skin structural activity	Pf00038, Pf16208	53622	ENSMUSG00000116336	Krt85	mmu:53622; Q8CE83; Q9D7M4; Q9Z2T6			0
FALSE	High	Master Protein	P06800	Receptor-type tyrosine-protein phosphatase C OS=Mus musculus OX=10090 GN=Ptprc PE=1 SV=4	0	15.174	2	3	4	3	1293	144.7	5.94	10	3	cell adhesion;cell cycle OR cell proliferation;cell organization and biogenesis;protein metabolism;other metabolic processes;stress response;transport;developmental processes;signal transduction;other biological processes	plasma membrane;other membranes;other cell component	signal transduction activity or receptor binding;cytoskeletal activity;other molecular function	Pf00102, Pf12453, Pf12567	19264	ENSMUSG00000026395	Ptprc	E9QLT5; mmu:19264; P06800; Q61812; Q61813; Q61814; Q61815; Q78EF1; S4R1S4; S4R2V1	EPO receptor signaling	Neutrophil degranulation; Phosphorylation of CD3 and TCR zeta chains; Other semaphorin interactions	4
FALSE	High	Master Protein	Q9QUK9	Trypsin-5 OS=Mus musculus OX=10090 GN=Try5 PE=1 SV=1	0	15.092	9	1	7	1	246	26.3	5.3	18.65	1	protein metabolism	non-structural extracellular;other cell component	other molecular function	Pf00089	103964	ENSMUSG00000036938	Try5	mmu:103964; Q9QUK9		Neutrophil degranulation; Antimicrobial peptides; Collagen degradation; Alpha-defensins; Activation of Matrix Metalloproteinases	5
FALSE	High	Master Protein	P14426	H-2 class I histocompatibility antigen, D-K alpha chain OS=Mus musculus OX=10090 GN=H2-D1 PE=1 SV=1	0	14.733	9	3	54	1	362	40.6	5.47	84.53	3	stress response;developmental processes;other biological processes	non-structural extracellular;plasma membrane;other membranes;ER/Golgi;other cytoplasmic organelle;other cell component	signal transduction activity or receptor binding;other molecular function	Pf00129, Pf07654			H2-D1	P14426			0
FALSE	High	Master Protein	Q91WG0	Acylcarnitine hydrolase OS=Mus musculus OX=10090 GN=Ces2c PE=1 SV=1	0	14.645	10	4	22	1	561	62.4	5.69	7.37	4	other metabolic processes;other biological processes	ER/Golgi;other cell component	other molecular function	Pf00135	234671	ENSMUSG00000061825	Ces2c	mmu:234671; Q91WG0			0
FALSE	High	Master Protein	Q6P8J7	Creatine kinase S-type, mitochondrial OS=Mus musculus OX=10090 GN=Ckmt2 PE=1 SV=1	0	14.561	9	2	2	2	419	47.4	8.4	7.08	2	other metabolic processes	other membranes;mitochondrion	kinase activity;other molecular function	Pf00217, Pf02807	76722	ENSMUSG00000021622	Ckmt2	mmu:76722; Q6P8J7		Creatine metabolism	1
FALSE	High	Master Protein	Q05895	Thrombospondin-3 OS=Mus musculus OX=10090 GN=Thbs3 PE=1 SV=2	0	14.414	3	3	23	1	956	104.1	4.64	14.89	3	cell adhesion;developmental processes	non-structural extracellular;extracellular matrix;other cell component	other molecular function	Pf02412, Pf05735, Pf07645, Pf11598	21827	ENSMUSG00000028047	Thbs3	mmu:21827; Q05895; Q6LCE0; Q7TN15	Focal adhesion: PI3K-Akt-mTOR signaling pathway; Inflammatory response pathway; Focal adhesion	Signaling by PDGF	4
FALSE	High	Master Protein	P70290	55 kDa erythrocyte membrane protein OS=Mus musculus OX=10090 GN=Mpp1 PE=1 SV=1	0	14.406	6	2	6	2	466	52.2	7.2	10.68	2	other biological processes	plasma membrane;other membranes;cytoskeleton;other cell component	signal transduction activity or receptor binding	Pf00018, Pf00595, Pf00625	17524	ENSMUSG00000031402	Mpp1	mmu:17524; P70290			0
FALSE	High	Master Protein	Q7TMB8	Cytoplasmic FMR1-interacting protein 1 OS=Mus musculus OX=10090 GN=Cyfip1 PE=1 SV=1	0	14.39	3	3	6	3	1253	145.1	6.9	8.92	3	cell cycle OR cell proliferation;cell organization and biogenesis;developmental processes;signal transduction;other biological processes	other cell component	cytoskeletal activity;nucleic acid binding activity;other molecular function	Pf05994, Pf07159	20430	ENSMUSG00000030447	Cyfip1	mmu:20430; O88558; Q3U7Q7; Q5DU50; Q7TMB8; Q7TSZ5; Q80VN6; Q8CE85; Q99LY1		Neutrophil degranulation; Regulation of actin dynamics for phagocytic cup formation; RHO GTPases Activate WASPs and WAVEs; RAC1 GTPase cycle; RHOG GTPase cycle; RAC2 GTPase cycle; RAC3 GTPase cycle; VEGFA-VEGFR2 Pathway	8
FALSE	High	Master Protein	Q99PT1	Rho GDP-dissociation inhibitor 1 OS=Mus musculus OX=10090 GN=Arhgdia PE=1 SV=3	0	14.006	28	3	3	3	204	23.4	5.2	5.99	3	signal transduction;other biological processes	non-structural extracellular;plasma membrane;other membranes;cytosol;nucleus;other cell component	enzyme regulator activity;other molecular function	Pf02115	192662	ENSMUSG00000025132	Arhgdia	mmu:192662; Q5M9P6; Q8BPI0; Q99KC4; Q99PT1		RHOA GTPase cycle; CDC42 GTPase cycle; RAC1 GTPase cycle; RHOC GTPase cycle; RHOG GTPase cycle; RHOH GTPase cycle; RAC2 GTPase cycle; Axonal growth stimulation; Axonal growth inhibition (RHOA activation)	9
FALSE	High	Master Protein	Q99JY9	Actin-related protein 3 OS=Mus musculus OX=10090 GN=Actr3 PE=1 SV=3	0	13.38	9	3	4	3	418	47.3	5.88	4.2	3	cell cycle OR cell proliferation;cell organization and biogenesis;stress response;developmental processes;other biological processes	other membranes;cytoskeleton;ER/Golgi;nucleus;other cell component	cytoskeletal activity;other molecular function	Pf00022	74117	ENSMUSG00000026341	Actr3	mmu:74117; Q99JY9; Q9DC56		Regulation of actin dynamics for phagocytic cup formation; EPHB-mediated forward signaling; Clathrin-mediated endocytosis; RHO GTPases Activate WASPs and WAVEs	4
FALSE	High	Master Protein	O88569	Heterogeneous nuclear ribonucleoproteins A2/B1 OS=Mus musculus OX=10090 GN=Hnrnpa2b1 PE=1 SV=2	0	12.974	11	3	4	2	353	37.4	8.95	4.96	3	cell organization and biogenesis;DNA metabolism;RNA metabolism OR transcription;other metabolic processes;transport;other biological processes	non-structural extracellular;cytosol;nucleus;other cell component	nucleic acid binding activity;other molecular function	Pf00076, Pf11627	53379	ENSMUSG00000004980	Hnrnpa2b1	B9EJ02; mmu:53379; O88569; Q3UVJ5; Q6PCV9; Q8C2A0; Q8CJ71; Q91ZR9; Q9R204	mRNA processing	mRNA Splicing - Major Pathway; Processing of Capped Intron-Containing Pre-mRNA	3
FALSE	High	Master Protein	Q6P9J9	Anoctamin-6 OS=Mus musculus OX=10090 GN=Ano6 PE=1 SV=1	0	12.749	3	3	4	3	911	106.2	6.76	3.76	3	cell cycle OR cell proliferation;cell organization and biogenesis;stress response;transport;developmental processes;signal transduction;other biological processes	plasma membrane;other membranes;cytosol;other cell component	transporter activity;other molecular function	Pf04547, Pf16178	105722	ENSMUSG00000064210	Ano6	mmu:105722; Q6P9J9; Q8C242		Neutrophil degranulation; Stimuli-sensing channels	2
FALSE	High	Master Protein	Q64176	Carboxylesterase 1E OS=Mus musculus OX=10090 GN=Ces1e PE=1 SV=1	0	12.602	3	2	164	1	562	61.5	6.15	152.34	2	other metabolic processes;transport;other biological processes	other membranes;ER/Golgi;other cell component	other molecular function	Pf00135	13897	ENSMUSG00000061959	Ces1e	mmu:13897; Q64176			0
FALSE	High	Master Protein	O35737	Heterogeneous nuclear ribonucleoprotein H OS=Mus musculus OX=10090 GN=Hnrnph1 PE=1 SV=3	0	11.948	6	2	2	2	449	49.2	6.3	2.99	2	RNA metabolism OR transcription;other metabolic processes;other biological processes	cytosol;nucleus;other cell component	nucleic acid binding activity;other molecular function	Pf00076, Pf08080	59013	ENSMUSG00000007850	Hnrnph1	mmu:59013; O35737	Mecp2 and associated Rett syndrome; mRNA processing	mRNA Splicing - Major Pathway; Processing of Capped Intron-Containing Pre-mRNA	4
FALSE	High	Master Protein	Q3V0K9	Plastin-1 OS=Mus musculus OX=10090 GN=Pls1 PE=1 SV=1	0	11.92	6	3	5	3	630	70.4	5.38	4.65	3	cell cycle OR cell proliferation;cell organization and biogenesis;transport;developmental processes;other biological processes	plasma membrane;other membranes;cytosol;cytoskeleton;other cell component	cytoskeletal activity;other molecular function	Pf00307, Pf13499	102502	ENSMUSG00000049493	Pls1	mmu:102502; Q3V0K9			0
FALSE	High	Master Protein	P17751	Triosephosphate isomerase OS=Mus musculus OX=10090 GN=Tpi1 PE=1 SV=5	0	11.897	15	3	5	3	249	26.7	7.3	7.24	3	other metabolic processes	cytosol	other molecular function	Pf00121	21991	ENSMUSG00000023456	Tpi1	mmu:21991; P17751; Q3TJH2; Q3UC04; Q3UKG9; Q64513; Q9CVF9; Q9CWE7	Fatty acid beta-oxidation; Glycolysis and gluconeogenesis	Gluconeogenesis; Glycolysis	4
FALSE	High	Master Protein	Q6X893	Choline transporter-like protein 1 OS=Mus musculus OX=10090 GN=Slc44a1 PE=1 SV=3	0	11.776	4	2	3	2	653	73	8.75	6.64	2	transport	plasma membrane;other membranes;cytosol;mitochondrion;nucleus	transporter activity	Pf04515	100434	ENSMUSG00000028412	Slc44a1	mmu:100434; Q14DK0; Q6X893; Q6X894; Q8R0Y4; Q91Z29		Choline catabolism; Synthesis of PC; Transport of bile salts and organic acids, metal ions and amine compounds	3
FALSE	High	Master Protein	P48962	ADP/ATP translocase 1 OS=Mus musculus OX=10090 GN=Slc25a4 PE=1 SV=4	0	11.76	8	1	2	1	298	32.9	9.72	6.02	1	cell organization and biogenesis;other metabolic processes;transport;other biological processes	other membranes;mitochondrion	transporter activity;other molecular function	Pf00153	11739	ENSMUSG00000031633	Slc25a4	mmu:11739; P48962; Q62164	Electron transport chain; mRNA processing	Transport of nucleosides and free purine and pyrimidine bases across the plasma membrane	3
FALSE	High	Master Protein	P47738	Aldehyde dehydrogenase, mitochondrial OS=Mus musculus OX=10090 GN=Aldh2 PE=1 SV=1	0	11.25	7	3	4	3	519	56.5	7.62	5.35	3	other metabolic processes;signal transduction;other biological processes	mitochondrion	other molecular function	Pf00171	11669	ENSMUSG00000029455	Aldh2	mmu:11669; P47738	Fatty acid omega-oxidation; Tryptophan metabolism	Smooth Muscle Contraction; Ethanol oxidation; Metabolism of serotonin	5
FALSE	High	Master Protein	Q64518	Sarcoplasmic/endoplasmic reticulum calcium ATPase 3 OS=Mus musculus OX=10090 GN=Atp2a3 PE=1 SV=4	0	11.023	4	3	9	1	999	109.5	5.66	7.26	3	stress response;transport;signal transduction;other biological processes	other membranes;cytosol;ER/Golgi	transporter activity;enzyme regulator activity;other molecular function	Pf00122, Pf00689, Pf00690, Pf00702, Pf13246	53313	ENSMUSG00000020788	Atp2a3	mmu:53313; O70625; Q64517; Q64518; Q8VD16	Alzheimer's disease; Myometrial relaxation and contraction pathways; Calcium regulation in cardiac cells	Ion homeostasis; Ion transport by P-type ATPases; Reduction of cytosolic Ca++ levels	6
FALSE	High	Master Protein	Q62261	Spectrin beta chain, non-erythrocytic 1 OS=Mus musculus OX=10090 GN=Sptbn1 PE=1 SV=2	0	10.905	2	4	4	1	2363	274.1	5.58	0	4	cell cycle OR cell proliferation;cell organization and biogenesis;transport;developmental processes;other biological processes	plasma membrane;other membranes;cytosol;cytoskeleton;nucleus;other cell component	cytoskeletal activity;other molecular function	Pf00307, Pf00435, Pf15410	20742	ENSMUSG00000020315	Sptbn1	A2AFU1; mmu:20742; Q3TEM7; Q5SQL8; Q5SQL9; Q62261; Q9QWJ7		COPI-mediated anterograde transport; RAF/MAP kinase cascade; NCAM signaling for neurite out-growth; RHOU GTPase cycle; Interaction between L1 and Ankyrins; RHOV GTPase cycle	6
FALSE	High	Master Protein	P05366	Serum amyloid A-1 protein OS=Mus musculus OX=10090 GN=Saa1 PE=1 SV=2	0	10.739	19	3	4	3	122	13.8	7.03	2.34	3	other metabolic processes;stress response;other biological processes	non-structural extracellular;cytoskeleton	signal transduction activity or receptor binding;other molecular function	Pf00277	20208	ENSMUSG00000074115	Saa1	mmu:20208; P05366			0
FALSE	High	Master Protein	P48025	Tyrosine-protein kinase SYK OS=Mus musculus OX=10090 GN=Syk PE=1 SV=2	0	10.716	5	3	3	3	629	71.3	7.88	0	3	cell adhesion;cell-cell signaling;protein metabolism;other metabolic processes;stress response;transport;developmental processes;signal transduction;other biological processes	plasma membrane;other membranes;cytosol;nucleus;other cell component	signal transduction activity or receptor binding;kinase activity;other molecular function	Pf00017, Pf07714	20963	ENSMUSG00000021457	Syk	mmu:20963; P48025	IL-5 signaling pathway; Microglia pathogen phagocytosis pathway; IL-3 signaling pathway; IL-2 signaling pathway; Fibrin complement receptor 3 signaling pathway	Regulation of signaling by CBL; Inactivation of CSF3 (G-CSF) signaling; FCGR activation; Regulation of actin dynamics for phagocytic cup formation; Role of phospholipids in phagocytosis; Role of LAT2/NTAL/LAB on calcium mobilization; FCERI mediated MAPK activation; FCERI mediated Ca+2 mobilization; Antigen activates B Cell Receptor (BCR) leading to generation of second messengers; GPVI-mediated activation cascade; Integrin signaling; DAP12 signaling; Interleukin-2 signaling; FLT3 signaling through SRC family kinases; Dectin-2 family	22
FALSE	High	Master Protein	Q9Z2W0	Aspartyl aminopeptidase OS=Mus musculus OX=10090 GN=Dnpep PE=1 SV=2	0	10.692	7	3	6	3	473	52.2	7.25	3.5	3	protein metabolism	cytosol	other molecular function	Pf02127	13437	ENSMUSG00000026209	Dnpep	mmu:13437; Q56A00; Q9Z2W0			0
FALSE	High	Master Protein	P63323	Small ribosomal subunit protein eS12 OS=Mus musculus OX=10090 GN=Rps12 PE=1 SV=3	0	10.445	17	1	1	1	132	14.5	7.21	4	1	protein metabolism;other metabolic processes;other biological processes	cytosol;ER/Golgi;translational apparatus;nucleus;other cell component	other molecular function	Pf01248	20042	ENSMUSG00000061983	Rps12	mmu:20042; P09388; P12728; P63323; Q6ZWZ6	Cytoplasmic ribosomal proteins	L13a-mediated translational silencing of Ceruloplasmin expression; SRP-dependent cotranslational protein targeting to membrane; Major pathway of rRNA processing in the nucleolus and cytosol; Formation of a pool of free 40S subunits; GTP hydrolysis and joining of the 60S ribosomal subunit; Nonsense Mediated Decay (NMD) independent of the Exon Junction Complex (EJC); Nonsense Mediated Decay (NMD) enhanced by the Exon Junction Complex (EJC); Translation initiation complex formation; Formation of the ternary complex, and subsequently, the 43S complex; Ribosomal scanning and start codon recognition	11
FALSE	High	Master Protein	P11983	T-complex protein 1 subunit alpha OS=Mus musculus OX=10090 GN=Tcp1 PE=1 SV=3	0	10.322	4	2	3	2	556	60.4	6.16	5.13	2	protein metabolism;other metabolic processes;transport;other biological processes	cytosol;cytoskeleton;ER/Golgi;other cell component	other molecular function	Pf00118	21454	ENSMUSG00000068039	Tcp1	mmu:21454; P11983; P11984; Q3TJ96; Q3TKU1; Q3U5T8; Q3U7I8; Q3UAA8; Q3UB80; Q3UE48		Cooperation of PDCL (PhLP1) and TRiC/CCT in G-protein beta folding; Association of TriC/CCT with target proteins during biosynthesis	2
FALSE	High	Master Protein	P62259	14-3-3 protein epsilon OS=Mus musculus OX=10090 GN=Ywhae PE=1 SV=1	0	10.211	12	3	18	2	255	29.2	4.74	25.73	3	stress response;transport;developmental processes;signal transduction;other biological processes	plasma membrane;other membranes;cytosol;cytoskeleton;nucleus;other cell component	other molecular function	Pf00244	22627	ENSMUSG00000020849	Ywhae	mmu:22627; P29360; P42655; P62259; Q63631	Myometrial relaxation and contraction pathways; Alpha 6 beta 4 integrin signaling pathway; Calcium regulation in cardiac cells	Regulation of HSF1-mediated heat shock response; RAB GEFs exchange GTP for GDP on RABs; Anchoring of the basal body to the plasma membrane; Regulation of PLK1 Activity at G2/M Transition; Loss of Nlp from mitotic centrosomes; Recruitment of mitotic centrosome proteins and complexes; Recruitment of NuMA to mitotic centrosomes; AURKA Activation by TPX2; TP53 Regulates Metabolic Genes; Activation of BAD and translocation to mitochondria ; RHO GTPases activate PKNs; Chk1/Chk2(Cds1) mediated inactivation of Cyclin B:Cdk1 complex; NADE modulates death signalling; HSF1 activation; Signaling by Hippo	19
FALSE	High	Master Protein	P24063	Integrin alpha-L OS=Mus musculus OX=10090 GN=Itgal PE=1 SV=3	0	10	2	3	4	3	1162	128.2	5.92	4.11	3	cell adhesion;cell cycle OR cell proliferation;transport;signal transduction;other biological processes	plasma membrane;other membranes;other cell component	signal transduction activity or receptor binding;other molecular function	Pf00092, Pf00357, Pf01839, Pf08441, Pf20805	16408	ENSMUSG00000030830	Itgal	E9Q5M7; E9QNL8; mmu:16408; P24063; Q3U159	Focal adhesion: PI3K-Akt-mTOR signaling pathway; Integrin-mediated cell adhesion; Focal adhesion	Immunoregulatory interactions between a Lymphoid and a non-Lymphoid cell; Cell surface interactions at the vascular wall; Neutrophil degranulation; Integrin cell surface interactions	7
FALSE	High	Master Protein	P61027	Ras-related protein Rab-10 OS=Mus musculus OX=10090 GN=Rab10 PE=1 SV=1	0	9.734	17	3	11	1	200	22.5	8.38	3.04	3	cell cycle OR cell proliferation;cell organization and biogenesis;transport;developmental processes;other biological processes	plasma membrane;other membranes;cytoskeleton;ER/Golgi;other cytoplasmic organelle;other cell component	cytoskeletal activity;other molecular function	Pf00071	19325	ENSMUSG00000020671	Rab10	mmu:19325; O88386; P61027; Q9D7X6	Focal adhesion: PI3K-Akt-mTOR signaling pathway; Comprehensive IL-17A signaling	Neutrophil degranulation; RAB GEFs exchange GTP for GDP on RABs; RAB geranylgeranylation	5
FALSE	High	Master Protein	Q62159	Rho-related GTP-binding protein RhoC OS=Mus musculus OX=10090 GN=Rhoc PE=1 SV=2	0	9.373	12	2	4	2	193	22	6.58	8.31	2	cell cycle OR cell proliferation;cell organization and biogenesis;stress response;signal transduction;other biological processes	plasma membrane;other membranes;cytosol;nucleus;other cell component	other molecular function	Pf00071	11853	ENSMUSG00000002233	Rhoc	mmu:11853; Q3TUN0; Q62159	Spinal cord injury	G alpha (12/13) signalling events; RHO GTPases Activate Formins; RHOC GTPase cycle; RHO GTPases activate CIT; Sema4D induced cell migration and growth-cone collapse; RHO GTPases activate PKNs; RHO GTPases Activate ROCKs	8
FALSE	High	Master Protein	Q8C7G5	Apolipoprotein A-V OS=Mus musculus OX=10090 GN=Apoa5 PE=1 SV=1	0	9.332	7	2	5	2	368	41.2	6.01	9.29	2	cell organization and biogenesis;protein metabolism;other metabolic processes;transport;other biological processes	non-structural extracellular;cytosol;ER/Golgi;other cytoplasmic organelle	signal transduction activity or receptor binding;enzyme regulator activity;other molecular function	Pf01442		ENSMUSG00000032079	Apoa5	mmu:66113; Q8C7G5; Q91X90; Q99P64		Regulation of Insulin-like Growth Factor (IGF) transport and uptake by Insulin-like Growth Factor Binding Proteins (IGFBPs); Post-translational protein phosphorylation; Chylomicron remodeling	3
FALSE	High	Master Protein	Q9CQV8	14-3-3 protein beta/alpha OS=Mus musculus OX=10090 GN=Ywhab PE=1 SV=3	0	9.022	11	3	21	1	246	28.1	4.83	25.86	3	transport;signal transduction;other biological processes	cytosol;other cell component	enzyme regulator activity;other molecular function	Pf00244	54401	ENSMUSG00000018326	Ywhab	mmu:54401; O70455; Q3TY33; Q3UAN6; Q9CQV8	IL-3 signaling pathway; Myometrial relaxation and contraction pathways; Alpha 6 beta 4 integrin signaling pathway; Calcium regulation in cardiac cells; EGFR1 signaling pathway	Rap1 signalling; Negative regulation of MAPK pathway; MAP2K and MAPK activation; Frs2-mediated activation; RHO GTPases activate PKNs; TP53 Regulates Metabolic Genes; mTORC1-mediated signalling; RAF activation; Activation of BAD and translocation to mitochondria ; Chk1/Chk2(Cds1) mediated inactivation of Cyclin B:Cdk1 complex; Regulation of localization of FOXO transcription factors; Tristetraprolin (TTP, ZFP36) binds and destabilizes mRNA; Butyrate Response Factor 1 (BRF1) binds and destabilizes mRNA; Signaling by Hippo	20
FALSE	High	Master Protein	Q922B2	Aspartate--tRNA ligase, cytoplasmic OS=Mus musculus OX=10090 GN=Dars1 PE=1 SV=2	0	8.992	7	3	3	3	501	57.1	6.49	0	3	protein metabolism;RNA metabolism OR transcription;other metabolic processes	cytosol;other cell component	nucleic acid binding activity;other molecular function	Pf00152, Pf01336	226414	ENSMUSG00000026356	Dars1	mmu:226414; Q3U987; Q922B2	Alanine and aspartate metabolism		1
FALSE	High	Master Protein	P01627	Immunoglobulin kappa variable 2-112 OS=Mus musculus OX=10090 GN=Igkv2-112 PE=4 SV=1	0	8.988	13	1	1	1	120	13.3	5.4	2.48	1	other biological processes	non-structural extracellular;other cell component		Pf07686		ENSMUSG00000076518	Igkv2-112	P01627		Cell surface interactions at the vascular wall; Immunoregulatory interactions between a Lymphoid and a non-Lymphoid cell; Regulation of Complement cascade; Initial triggering of complement; Classical antibody-mediated complement activation; FCGR activation; Regulation of actin dynamics for phagocytic cup formation; Role of phospholipids in phagocytosis; Scavenging of heme from plasma; Role of LAT2/NTAL/LAB on calcium mobilization; FCERI mediated MAPK activation; FCERI mediated Ca+2 mobilization; FCERI mediated NF-kB activation; CD22 mediated BCR regulation; Antigen activates B Cell Receptor (BCR) leading to generation of second messengers	16
FALSE	High	Master Protein	P61028	Ras-related protein Rab-8B OS=Mus musculus OX=10090 GN=Rab8b PE=1 SV=1	0	8.961	16	3	11	1	207	23.6	9.07	0	3	cell organization and biogenesis;transport;other biological processes	plasma membrane;other membranes;ER/Golgi;other cytoplasmic organelle;other cell component	signal transduction activity or receptor binding;other molecular function	Pf00071	235442	ENSMUSG00000036943	Rab8b	mmu:235442; P61028; Q3U1Z3		RAB GEFs exchange GTP for GDP on RABs; TBC/RABGAPs; RAB geranylgeranylation	3
FALSE	High	Master Protein	Q9WUB3	Glycogen phosphorylase, muscle form OS=Mus musculus OX=10090 GN=Pygm PE=1 SV=3	0	8.728	4	3	3	3	842	97.2	7.11	1.74	3	other metabolic processes;stress response;other biological processes	cytosol;cytoskeleton;ER/Golgi;other cell component	other molecular function	Pf00343	19309	ENSMUSG00000032648	Pygm	mmu:19309; Q9WUB3	Glycogen metabolism	Glycogen breakdown (glycogenolysis)	2
FALSE	High	Master Protein	P14483	H-2 class II histocompatibility antigen, A beta chain OS=Mus musculus OX=10090 GN=H2-Ab1 PE=1 SV=1	0	8.685	10	2	2	2	265	30.1	7.24	5.52	2	cell organization and biogenesis;other metabolic processes;stress response;other biological processes	plasma membrane;other membranes;ER/Golgi;other cytoplasmic organelle;other cell component	other molecular function	Pf00969, Pf07654	14961	ENSMUSG00000073421	H2-Ab1	mmu:14961; P14483			0
FALSE	High	Master Protein	P23492	Purine nucleoside phosphorylase OS=Mus musculus OX=10090 GN=Pnp PE=1 SV=2	0	8.551	9	3	5	3	289	32.3	6.16	1.82	3	cell cycle OR cell proliferation;cell organization and biogenesis;DNA metabolism;other metabolic processes;stress response;signal transduction;other biological processes	non-structural extracellular;cytosol;other cell component	other molecular function	Pf01048	18950		Pnp	mmu:18950; P23492; Q4FJT6	Purine metabolism	Neutrophil degranulation; Purine catabolism; Purine salvage; Ribavirin ADME	5
FALSE	High	Master Protein	P80313	T-complex protein 1 subunit eta OS=Mus musculus OX=10090 GN=Cct7 PE=1 SV=1	0	8.339	5	3	4	3	544	59.6	7.84	3.4	3	protein metabolism;other metabolic processes;transport;other biological processes	cytosol;cytoskeleton;other cell component	other molecular function	Pf00118	12468	ENSMUSG00000030007	Cct7	mmu:12468; P80313		Cooperation of PDCL (PhLP1) and TRiC/CCT in G-protein beta folding; RHOBTB1 GTPase cycle; RHOBTB2 GTPase cycle; Association of TriC/CCT with target proteins during biosynthesis	4
FALSE	High	Master Protein	D3Z6Q9	Bridging integrator 2 OS=Mus musculus OX=10090 GN=Bin2 PE=1 SV=1	0	8.276	7	3	4	3	489	52.5	5.34	2.15	3	cell organization and biogenesis;transport;other biological processes	plasma membrane;other membranes;cytoskeleton;other cell component	other molecular function	Pf03114, Pf21532			Bin2	D3Z6Q9		Neutrophil degranulation	1
FALSE	High	Master Protein	P84084	ADP-ribosylation factor 5 OS=Mus musculus OX=10090 GN=Arf5 PE=1 SV=2	0	8.167	16	2	2	2	180	20.5	6.79	1.89	2	transport	plasma membrane;other membranes;ER/Golgi;other cell component	other molecular function	Pf00025	11844	ENSMUSG00000020440	Arf5	A2RTC5; mmu:11844; P26437; P84084		COPI-dependent Golgi-to-ER retrograde traffic; COPI-mediated anterograde transport	2
FALSE	High	Master Protein	P09405	Nucleolin OS=Mus musculus OX=10090 GN=Ncl PE=1 SV=2	0	8.131	4	2	2	2	707	76.7	4.75	2.23	2	transport;developmental processes;other biological processes	plasma membrane;nucleus;other cell component	signal transduction activity or receptor binding;nucleic acid binding activity;other molecular function	Pf00076	17975	ENSMUSG00000026234	Ncl	mmu:17975; P09405; Q548M9; Q61991; Q8BQD8; Q99K50	Mechanisms associated with pluripotency; mRNA processing	Major pathway of rRNA processing in the nucleolus and cytosol	3
FALSE	High	Master Protein	P47757	F-actin-capping protein subunit beta OS=Mus musculus OX=10090 GN=Capzb PE=1 SV=3	0	8.117	7	2	4	2	277	31.3	5.74	3.88	2	cell cycle OR cell proliferation;cell organization and biogenesis;other biological processes	other membranes;cytosol;cytoskeleton;other cell component	cytoskeletal activity	Pf01115	12345	ENSMUSG00000028745	Capzb	A2AMV7; mmu:12345; P47757		MHC class II antigen presentation; COPI-mediated anterograde transport; Factors involved in megakaryocyte development and platelet production; HSP90 chaperone cycle for steroid hormone receptors (SHR) in the presence of ligand; COPI-independent Golgi-to-ER retrograde traffic; RHOF GTPase cycle; RHOD GTPase cycle	7
FALSE	High	Master Protein	Q60930	Voltage-dependent anion-selective channel protein 2 OS=Mus musculus OX=10090 GN=Vdac2 PE=1 SV=2	0	8.106	14	2	2	2	295	31.7	7.49	0	2	cell organization and biogenesis;transport;signal transduction;other biological processes	other membranes;cytoskeleton;mitochondrion;ER/Golgi;other cell component	transporter activity;other molecular function	Pf01459	22334	ENSMUSG00000021771	Vdac2	mmu:22334; Q60930; Q78MH6; Q99L98		Ub-specific processing proteases	1
FALSE	High	Master Protein	P62880	Guanine nucleotide-binding protein G(I)/G(S)/G(T) subunit beta-2 OS=Mus musculus OX=10090 GN=Gnb2 PE=1 SV=3	0	8.085	9	2	2	1	340	37.3	6	2.09	2	signal transduction;other biological processes	plasma membrane;other membranes;other cell component	other molecular function	Pf00400	14693	ENSMUSG00000029713	Gnb2	mmu:14693; P11016; P54312; P62880	Chemokine signaling pathway; G protein signaling pathways; Focal adhesion: PI3K-Akt-mTOR signaling pathway; Myometrial relaxation and contraction pathways; Calcium regulation in cardiac cells	G alpha (i) signalling events; Extra-nuclear estrogen signaling; G alpha (q) signalling events; G alpha (12/13) signalling events; Ca2+ pathway; G beta:gamma signalling through PLC beta; Presynaptic function of Kainate receptors; ADP signalling through P2Y purinoceptor 12; Adrenaline,noradrenaline inhibits insulin secretion; Glucagon-like Peptide-1 (GLP1) regulates insulin secretion; Vasopressin regulates renal water homeostasis via Aquaporins; Thromboxane signalling through TP receptor; Thrombin signalling through proteinase activated receptors (PARs); G-protein activation; Glucagon-type ligand receptors; Cooperation of PDCL (PhLP1) and TRiC/CCT in G-protein beta folding; G alpha (z) signalling events; G beta:gamma signalling through CDC42; Activation of G protein gated Potassium channels; Inhibition of voltage gated Ca2+ channels via Gbeta/gamma subunits; GPER1 signaling; ADP signalling through P2Y purinoceptor 1; G beta:gamma signalling through PI3Kgamma; Prostacyclin signalling through prostacyclin receptor; G beta:gamma signalling through BTK	31
FALSE	High	Master Protein	P62320	Small nuclear ribonucleoprotein Sm D3 OS=Mus musculus OX=10090 GN=Snrpd3 PE=1 SV=1	0	7.997	17	1	1	1	126	13.9	10.32	3.77	1	cell organization and biogenesis;protein metabolism;RNA metabolism OR transcription;other metabolic processes	cytosol;nucleus;other cell component	nucleic acid binding activity;other molecular function	Pf01423	67332	ENSMUSG00000020180	Snrpd3	mmu:67332; P43331; P62320; Q3TV81	mRNA processing	snRNP Assembly; mRNA Splicing - Major Pathway; RNA Polymerase II Transcription Termination; mRNA Splicing - Minor Pathway; SLBP independent Processing of Histone Pre-mRNAs; SLBP Dependent Processing of Replication-Dependent Histone Pre-mRNAs	7
FALSE	High	Master Protein	Q9DCD0	6-phosphogluconate dehydrogenase, decarboxylating OS=Mus musculus OX=10090 GN=Pgd PE=1 SV=3	0	7.989	4	2	2	2	483	53.2	7.23	2.01	2	other metabolic processes	cytosol	other molecular function	Pf00393, Pf03446	110208	ENSMUSG00000028961	Pgd	mmu:110208; Q3UD80; Q9DCD0	Oxidative stress and redox pathway; Pentose phosphate pathway	Pentose phosphate pathway	3
FALSE	High	Master Protein	Q63918	Caveolae-associated protein 2 OS=Mus musculus OX=10090 GN=Cavin2 PE=1 SV=3	0	7.983	7	3	4	3	418	46.7	5.21	0	3	cell organization and biogenesis;other biological processes	plasma membrane;other membranes;cytosol;nucleus;other cell component	other molecular function	Pf15237	20324	ENSMUSG00000045954	Cavin2	mmu:20324; Q3V1P6; Q63918; Q78EC3; Q8CBT4			0
FALSE	High	Master Protein	Q9DBJ1	Phosphoglycerate mutase 1 OS=Mus musculus OX=10090 GN=Pgam1 PE=1 SV=3	0	7.949	4	1	2	1	254	28.8	7.18	2.14	1	other metabolic processes	cytosol;cytoskeleton;other cell component	other molecular function	Pf00300	18648	ENSMUSG00000011752	Pgam1	mmu:18648; Q9D6W0; Q9DBJ1; Q9ERT3	Glycolysis and gluconeogenesis	Neutrophil degranulation; Gluconeogenesis; Glycolysis	4
FALSE	High	Master Protein	P59999	Actin-related protein 2/3 complex subunit 4 OS=Mus musculus OX=10090 GN=Arpc4 PE=1 SV=3	0	7.948	18	3	6	3	168	19.7	8.43	4.45	3	cell organization and biogenesis	cytoskeleton;nucleus;other cell component	cytoskeletal activity;other molecular function	Pf05856	68089	ENSMUSG00000079426	Arpc4	mmu:68089; O15509; P59999; Q3UWV4		Clathrin-mediated endocytosis; Regulation of actin dynamics for phagocytic cup formation; EPHB-mediated forward signaling; RHO GTPases Activate WASPs and WAVEs	4
FALSE	High	Master Protein	Q9CPR4	Large ribosomal subunit protein uL22 OS=Mus musculus OX=10090 GN=Rpl17 PE=1 SV=4	0	7.877	9	1	1	1	184	21.4	10.18	3.9	1	protein metabolism;other metabolic processes;other biological processes	cytosol;cytoskeleton;translational apparatus;other cell component	nucleic acid binding activity;other molecular function	Pf00237	319195	ENSMUSG00000062328	Rpl17	mmu:319195; Q6ZWZ7; Q9CPR4	Cytoplasmic ribosomal proteins	L13a-mediated translational silencing of Ceruloplasmin expression; SRP-dependent cotranslational protein targeting to membrane; Major pathway of rRNA processing in the nucleolus and cytosol; Formation of a pool of free 40S subunits; GTP hydrolysis and joining of the 60S ribosomal subunit; Nonsense Mediated Decay (NMD) independent of the Exon Junction Complex (EJC); Nonsense Mediated Decay (NMD) enhanced by the Exon Junction Complex (EJC)	8
FALSE	High	Master Protein	Q9DD06	Retinoic acid receptor responder protein 2 OS=Mus musculus OX=10090 GN=Rarres2 PE=1 SV=1	0	7.84	13	1	3	1	162	18.3	9.2	9.53	1	other metabolic processes;stress response;developmental processes;signal transduction;other biological processes	non-structural extracellular;extracellular matrix	signal transduction activity or receptor binding		71660	ENSMUSG00000009281	Rarres2	mmu:71660; Q8CHU8; Q9DD06		Platelet degranulation	1
FALSE	High	Master Protein	Q9CZT5	Vasorin OS=Mus musculus OX=10090 GN=Vasn PE=2 SV=2	0	7.579	3	2	3	2	673	72.2	7.08	3.71	2	stress response;other biological processes	non-structural extracellular;extracellular matrix;plasma membrane;other membranes;mitochondrion;other cell component	other molecular function	Pf00008, Pf00041, Pf13855	246154	ENSMUSG00000039646	Vasn	mmu:246154; Q8BJJ0; Q8R2G5; Q9CZT5			0
FALSE	High	Master Protein	P48193	Protein 4.1 OS=Mus musculus OX=10090 GN=Epb41 PE=1 SV=2	0	7.579	3	2	2	2	858	95.9	5.6	4.79	2	cell cycle OR cell proliferation;cell organization and biogenesis;other biological processes	plasma membrane;other membranes;cytosol;cytoskeleton;nucleus;other cell component	cytoskeletal activity;other molecular function	Pf00373, Pf04382, Pf05902, Pf08736, Pf09379, Pf09380	269587	ENSMUSG00000028906	Epb41	A2A843; mmu:269587; P48193; Q5DTQ8; Q68FF1; Q6NVF5	Splicing factor NOVA regulated synaptic proteins	Neurexins and neuroligins	2
FALSE	High	Master Protein	Q99P58	Ras-related protein Rab-27B OS=Mus musculus OX=10090 GN=Rab27b PE=1 SV=3	0	7.554	10	2	5	2	218	24.5	5.54	3.72	2	transport;other biological processes	plasma membrane;other membranes;ER/Golgi;other cytoplasmic organelle;other cell component	cytoskeletal activity;other molecular function	Pf00071	80718	ENSMUSG00000024511	Rab27b	mmu:80718; Q8CIX0; Q99P58		Platelet degranulation ; RAB GEFs exchange GTP for GDP on RABs; RAB geranylgeranylation	3
FALSE	High	Master Protein	P27601	Guanine nucleotide-binding protein subunit alpha-13 OS=Mus musculus OX=10090 GN=Gna13 PE=1 SV=1	0	7.551	6	2	20	1	377	44	8.21	27.96	2	stress response;developmental processes;signal transduction;other biological processes	plasma membrane;other membranes;cytosol;nucleus;other cell component	signal transduction activity or receptor binding;other molecular function	Pf00503	14674	ENSMUSG00000020611	Gna13	mmu:14674; P27601; Q6PF99	G protein signaling pathways; G13 signaling pathway; Regulation of actin cytoskeleton	Thromboxane signalling through TP receptor; Thrombin signalling through proteinase activated receptors (PARs); CDC42 GTPase cycle; RAC1 GTPase cycle; NRAGE signals death through JNK; G alpha (12/13) signalling events	9
FALSE	High	Master Protein	P51881	ADP/ATP translocase 2 OS=Mus musculus OX=10090 GN=Slc25a5 PE=1 SV=3	0	7.541	8	2	2	2	298	32.9	9.73	1.84	2	cell cycle OR cell proliferation;cell organization and biogenesis;other metabolic processes;transport;other biological processes	other membranes;cytoskeleton;mitochondrion	transporter activity;other molecular function	Pf00153	11740	ENSMUSG00000016319	Slc25a5	mmu:11740; P51881; Q61311	Electron transport chain	Transport of nucleosides and free purine and pyrimidine bases across the plasma membrane	2
FALSE	High	Master Protein	P01758	Ig heavy chain V region 108A OS=Mus musculus OX=10090 GN=Igh-VJ558 PE=4 SV=1	0	7.459	13	1	3	1	117	13	7.97	4.41	1	other biological processes	other cell component	other molecular function	Pf07686			Igh-VJ558	P01758			0
FALSE	High	Master Protein	Q8C255	Dipeptidase 2 OS=Mus musculus OX=10090 GN=Dpep2 PE=1 SV=1	0	7.433	6	2	4	2	478	52.6	7.08	2.36	2	protein metabolism;other metabolic processes	other membranes	other molecular function	Pf01244	319446	ENSMUSG00000053687; ENSMUSG00000115067	Dpep2	mmu:319446; Q3TAV9; Q3TBF7; Q3TBK3; Q3TBM9; Q7TQ53; Q8C255		Synthesis of Leukotrienes (LT) and Eoxins (EX); Aflatoxin activation and detoxification	2
FALSE	High	Master Protein	P26350	Prothymosin alpha OS=Mus musculus OX=10090 GN=Ptma PE=1 SV=2	0	7.376	14	1	2	1	111	12.2	3.79	2.68	1	cell organization and biogenesis;other biological processes	cytosol;nucleus	other molecular function	Pf03247	19231	ENSMUSG00000026238	Ptma	mmu:19231; P26350; Q3UQV6			0
FALSE	High	Master Protein	Q8VEK3	Heterogeneous nuclear ribonucleoprotein U OS=Mus musculus OX=10090 GN=Hnrnpu PE=1 SV=1	0	7.148	3	2	3	2	800	87.9	6.24	1.69	2	cell cycle OR cell proliferation;cell organization and biogenesis;RNA metabolism OR transcription;other metabolic processes;transport;developmental processes;other biological processes	cytosol;cytoskeleton;nucleus;other cell component	cytoskeletal activity;nucleic acid binding activity;other molecular function	Pf00622, Pf02037, Pf13671	51810	ENSMUSG00000039630	Hnrnpu	G3XA10; mmu:51810; Q8VEK3; Q9R205	Mechanisms associated with pluripotency; mRNA processing	mRNA Splicing - Major Pathway; Processing of Capped Intron-Containing Pre-mRNA	4
FALSE	High	Master Protein	Q9EQH2	Endoplasmic reticulum aminopeptidase 1 OS=Mus musculus OX=10090 GN=Erap1 PE=1 SV=2	0	7.111	3	2	3	2	930	106.5	6.2	1.79	2	protein metabolism;other metabolic processes;other biological processes	non-structural extracellular;other membranes;ER/Golgi;other cell component	signal transduction activity or receptor binding;other molecular function	Pf01433, Pf11838, Pf17900	80898	ENSMUSG00000021583	Erap1	mmu:80898; Q6GTP5; Q9EQH2; Q9ET63		Antigen Presentation: Folding, assembly and peptide loading of class I MHC	1
FALSE	High	Master Protein	Q9DCN2	NADH-cytochrome b5 reductase 3 OS=Mus musculus OX=10090 GN=Cyb5r3 PE=1 SV=3	0	7.034	6	1	2	1	301	34.1	8.38	0	1	other metabolic processes	other membranes;cytosol;mitochondrion;ER/Golgi;other cell component	other molecular function	Pf00175, Pf00970	109754	ENSMUSG00000018042	Cyb5r3	mmu:109754; Q9DCN2	Oxidation by cytochrome P450	Neutrophil degranulation; Phase I - Functionalization of compounds; Vitamin C (ascorbate) metabolism	4
FALSE	High	Master Protein	D7PDD4	Megakaryocyte and platelet inhibitory receptor G6b OS=Mus musculus OX=10090 GN=Mpig6b PE=1 SV=1	0	6.975	9	2	4	2	242	26	9.57	3.86	2	stress response;signal transduction;other biological processes	plasma membrane;other membranes;cytosol;ER/Golgi;nucleus		Pf15096	106722	ENSMUSG00000073414	Mpig6b	D7PDD4; mmu:106722		GPVI-mediated activation cascade	1
FALSE	High	Master Protein	Q64433	10 kDa heat shock protein, mitochondrial OS=Mus musculus OX=10090 GN=Hspe1 PE=1 SV=2	0	6.933	12	1	1	1	102	11	8.35	3.05	1	protein metabolism;other metabolic processes	mitochondrion	other molecular function	Pf00166	15528	ENSMUSG00000073676	Hspe1	mmu:15528; Q64433		RHOG GTPase cycle	1
FALSE	High	Master Protein	P63158	High mobility group protein B1 OS=Mus musculus OX=10090 GN=Hmgb1 PE=1 SV=2	0	6.751	13	2	3	2	215	24.9	5.74	7.72	2	cell cycle OR cell proliferation;cell organization and biogenesis;DNA metabolism;RNA metabolism OR transcription;other metabolic processes;stress response;transport;developmental processes;signal transduction;other biological processes	non-structural extracellular;plasma membrane;other membranes;cytosol;ER/Golgi;nucleus;other cytoplasmic organelle;other cell component	signal transduction activity or receptor binding;enzyme regulator activity;nucleic acid binding activity;other molecular function	Pf00505, Pf09011	15289	ENSMUSG00000066551	Hmgb1	mmu:15289; P07155; P27109; P27428; P63158	Comprehensive IL-17A signaling	Neutrophil degranulation; Advanced glycosylation endproduct receptor signaling; TAK1-dependent IKK and NF-kappa-B activation ; Regulation of TLR by endogenous ligand; Pyroptosis; Apoptosis induced DNA fragmentation; TRAF6 mediated NF-kB activation	8
FALSE	High	Master Protein	P51437	Cathelicidin antimicrobial peptide OS=Mus musculus OX=10090 GN=Camp PE=1 SV=2	0	6.687	9	1	1	1	172	19.4	8.68	2.9	1	cell organization and biogenesis;protein metabolism;other metabolic processes;stress response;other biological processes	non-structural extracellular;other cell component	other molecular function	Pf00666, Pf12153	12796	ENSMUSG00000038357	Camp	mmu:12796; P51437; Q0VB78		Neutrophil degranulation; Antimicrobial peptides	2
FALSE	High	Master Protein	Q8VE97	Serine/arginine-rich splicing factor 4 OS=Mus musculus OX=10090 GN=Srsf4 PE=2 SV=1	0	6.535	2	1	1	1	489	55.9	11.4	2.68	1	RNA metabolism OR transcription;other metabolic processes;other biological processes	nucleus;other cell component	nucleic acid binding activity	Pf00076			Srsf4	Q8VE97; Q9JJC3			0
FALSE	High	Master Protein	P27641	X-ray repair cross-complementing protein 5 OS=Mus musculus OX=10090 GN=Xrcc5 PE=1 SV=4	0	6.491	4	1	1	1	732	83	5.16	3.24	1	cell cycle OR cell proliferation;cell organization and biogenesis;DNA metabolism;other metabolic processes;stress response;developmental processes;other biological processes	plasma membrane;other membranes;nucleus;other cell component	nucleic acid binding activity;other molecular function	Pf02735, Pf03730, Pf03731, Pf08785	22596	ENSMUSG00000026187	Xrcc5	mmu:22596; P27641; Q3TE46; Q3TJT0; Q3TN82; Q80UT1; Q8C4N6; Q8K1K7; Q9R169	Non-homologous end joining	Neutrophil degranulation; Nonhomologous End-Joining (NHEJ)	3
FALSE	High	Master Protein	Q9D1H9	Microfibril-associated glycoprotein 4 OS=Mus musculus OX=10090 GN=Mfap4 PE=1 SV=1	0	6.479	7	1	1	1	257	28.9	5.44	2.59	1	cell adhesion;cell organization and biogenesis;other biological processes	non-structural extracellular;extracellular matrix		Pf00147	76293	ENSMUSG00000042436	Mfap4	mmu:76293; Q5NCN1; Q9D1H9		Molecules associated with elastic fibres	1
FALSE	High	Master Protein	P20152	Vimentin OS=Mus musculus OX=10090 GN=Vim PE=1 SV=3	0	6.475	4	2	4	1	466	53.7	5.12	4.17	2	cell cycle OR cell proliferation;cell organization and biogenesis;stress response;developmental processes;signal transduction;other biological processes	plasma membrane;other membranes;cytosol;cytoskeleton;nucleus;other cytoplasmic organelle;other cell component	cytoskeletal activity;nucleic acid binding activity;other molecular function	Pf00038, Pf04732	22352	ENSMUSG00000026728	Vim	mmu:22352; O08704; P20152; Q8CCH1	Spinal cord injury; Primary focal segmental glomerulosclerosis (FSGS); Alpha 6 beta 4 integrin signaling pathway	Striated Muscle Contraction; Aggrephagy; Caspase-mediated cleavage of cytoskeletal proteins; RHOBTB1 GTPase cycle	7
FALSE	High	Master Protein	P03976	Ig kappa chain V-II region 17S29.1 OS=Mus musculus OX=10090 PE=1 SV=1	0	6.475	12	1	6	1	113	12.4	7.99	16.48	1	other biological processes	non-structural extracellular;other cell component		Pf07686							0
FALSE	High	Master Protein	P62137	Serine/threonine-protein phosphatase PP1-alpha catalytic subunit OS=Mus musculus OX=10090 GN=Ppp1ca PE=1 SV=1	0	6.462	8	2	2	2	330	37.5	6.33	0	2	cell adhesion;cell cycle OR cell proliferation;protein metabolism;other metabolic processes;developmental processes;other biological processes	plasma membrane;other membranes;cytosol;nucleus;other cell component	other molecular function	Pf00149, Pf16891	19045	ENSMUSG00000040385	Ppp1ca	mmu:19045; P08129; P20653; P22802; P62137; Q3U7G7; Q9Z1G2		DARPP-32 events	1
FALSE	High	Master Protein	Q9R118	Serine protease HTRA1 OS=Mus musculus OX=10090 GN=Htra1 PE=1 SV=2	0	6.353	3	1	1	1	480	51.2	7.65	2.09	1	protein metabolism;other biological processes	non-structural extracellular;plasma membrane;other membranes;cytosol	other molecular function	Pf00219, Pf07648, Pf13365, Pf17820	56213	ENSMUSG00000006205	Htra1	mmu:56213; Q8BN04; Q8BN05; Q91WS3; Q9QZK6; Q9R118		Degradation of the extracellular matrix	1
FALSE	High	Master Protein	P63085	Mitogen-activated protein kinase 1 OS=Mus musculus OX=10090 GN=Mapk1 PE=1 SV=3	0	6.339	4	1	2	1	358	41.2	6.98	2.58	1	cell cycle OR cell proliferation;protein metabolism;RNA metabolism OR transcription;other metabolic processes;stress response;transport;developmental processes;signal transduction;other biological processes	plasma membrane;other membranes;cytosol;cytoskeleton;mitochondrion;ER/Golgi;nucleus;other cytoplasmic organelle;other cell component	nucleic acid binding activity;kinase activity;other molecular function	Pf00069	26413	ENSMUSG00000063358	Mapk1	mmu:26413; P27703; P63085; Q3V1U6	IL-9 signaling pathway; EBV LMP1 signaling; Estrogen signaling; EPO receptor signaling; ErbB signaling pathway; IL-5 signaling pathway; MicroRNAs in cardiomyocyte hypertrophy; Mechanisms associated with pluripotency; Heart development; Alzheimer's disease; Chemokine signaling pathway; Spinal cord injury; Mapk cascade; Delta-Notch signaling pathway; Focal adhesion: PI3K-Akt-mTOR signaling pathway; IL-7 signaling pathway; ESC pluripotency pathways; Novel Jun-Dmp1 pathway; IL-1 signaling pathway; IL-3 signaling pathway; IL-6 signaling pathway; Kit receptor signaling pathway; IL-2 signaling pathway; Mapk signaling pathway; Regulation of actin cytoskeleton; Wnt signaling pathway; IL-19 signaling pathway map; Signal transduction of S1P receptor; EGFR1 signaling pathway; Integrin-mediated cell adhesion; Insulin signaling; Focal adhesion	Neutrophil degranulation; Downregulation of SMAD2/3:SMAD4 transcriptional activity; Senescence-Associated Secretory Phenotype (SASP); Spry regulation of FGF signaling; Oxidative Stress Induced Senescence; SMAD2/SMAD3:SMAD4 heterotrimer regulates transcription; Oncogene Induced Senescence; NCAM signaling for neurite out-growth; PI5P, PP2A and IER3 Regulate PI3K/AKT Signaling; Signal transduction by L1; Regulation of actin dynamics for phagocytic cup formation; FCERI mediated MAPK activation; Regulation of HSF1-mediated heat shock response; MAP2K and MAPK activation; Recycling pathway of L1; ESR-mediated signaling; Thrombin signalling through proteinase activated receptors (PARs); Interferon gamma signaling; RHO GTPases Activate NADPH Oxidases; Signaling by Activin; Regulation of the apoptosome activity; RHO GTPases Activate WASPs and WAVEs; Activation of the AP-1 family of transcription factors; Frs2-mediated activation; Signal attenuation; IFNG signaling activates MAPKs; Growth hormone receptor signaling; MAPK1 (ERK2) activation; Estrogen-stimulated signaling through PRKCZ; Gastrin-CREB signalling pathway via PKC and MAPK; Negative feedback regulation of MAPK pathway; Estrogen-dependent nuclear events downstream of ESR-membrane signaling; phospho-PLA2 pathway; Golgi Cisternae Pericentriolar Stack Reorganization; ERKs are inactivated; Signaling by NODAL	76
FALSE	High	Master Protein	P01636	Ig kappa chain V-V region MOPC 149 OS=Mus musculus OX=10090 PE=1 SV=1	0	6.266	12	1	6	1	108	12	7.28	11.46	1	other biological processes	non-structural extracellular;other cell component		Pf07686							0
FALSE	High	Master Protein	Q9CWJ9	Bifunctional purine biosynthesis protein ATIC OS=Mus musculus OX=10090 GN=Atic PE=1 SV=2	0	6.162	6	2	2	2	592	64.2	6.76	2.28	2	other metabolic processes;developmental processes;other biological processes	plasma membrane;other membranes;cytosol	other molecular function	Pf01808, Pf02142	108147	ENSMUSG00000026192	Atic	mmu:108147; Q3UTQ3; Q80UH0; Q8BPF0; Q8BQV9; Q9CRI1; Q9CWJ9; Q9CZW9	Purine metabolism; One-carbon metabolism	Purine ribonucleoside monophosphate biosynthesis	3
FALSE	High	Master Protein	Q9CWZ3	RNA-binding protein 8A OS=Mus musculus OX=10090 GN=Rbm8a PE=1 SV=4	0.001	6.083	14	1	1	1	174	19.9	5.72	2.44	1	RNA metabolism OR transcription;other metabolic processes;transport;other biological processes	cytosol;nucleus;other cell component	nucleic acid binding activity	Pf00076	60365	ENSMUSG00000038374	Rbm8a	A0A023T672; mmu:60365; Q3UT38; Q6GTD4; Q9CWZ3; Q9D6U5	mRNA processing	Nonsense Mediated Decay (NMD) enhanced by the Exon Junction Complex (EJC); mRNA Splicing - Major Pathway; Transport of Mature mRNA derived from an Intron-Containing Transcript; mRNA 3'-end processing; RNA Polymerase II Transcription Termination	6
FALSE	High	Master Protein	P62264	Small ribosomal subunit protein uS11 OS=Mus musculus OX=10090 GN=Rps14 PE=1 SV=3	0.001	6.006	9	1	1	1	151	16.3	10.05	2.67	1	cell organization and biogenesis;protein metabolism;RNA metabolism OR transcription;other metabolic processes;other biological processes	cytosol;translational apparatus;nucleus;other cell component	nucleic acid binding activity;other molecular function	Pf00411	20044	ENSMUSG00000024608	Rps14	mmu:20044; P06366; P62264; Q544W4	Cytoplasmic ribosomal proteins; mRNA processing	L13a-mediated translational silencing of Ceruloplasmin expression; SRP-dependent cotranslational protein targeting to membrane; Major pathway of rRNA processing in the nucleolus and cytosol; Formation of a pool of free 40S subunits; GTP hydrolysis and joining of the 60S ribosomal subunit; Nonsense Mediated Decay (NMD) independent of the Exon Junction Complex (EJC); Nonsense Mediated Decay (NMD) enhanced by the Exon Junction Complex (EJC); Translation initiation complex formation; Formation of the ternary complex, and subsequently, the 43S complex; Ribosomal scanning and start codon recognition	12
FALSE	High	Master Protein	P10107	Annexin A1 OS=Mus musculus OX=10090 GN=Anxa1 PE=1 SV=2	0.001	5.985	4	1	1	1	346	38.7	7.37	2.24	1	cell-cell signaling;cell organization and biogenesis;protein metabolism;other metabolic processes;stress response;transport;developmental processes;signal transduction;other biological processes	non-structural extracellular;plasma membrane;other membranes;cytosol;cytoskeleton;mitochondrion;nucleus;other cytoplasmic organelle;other cell component	enzyme regulator activity;nucleic acid binding activity;other molecular function	Pf00191	16952	ENSMUSG00000024659	Anxa1	mmu:16952; P10107	Spinal cord injury; Prostaglandin synthesis and regulation	G alpha (i) signalling events; G alpha (q) signalling events; Formyl peptide receptors bind formyl peptides and many other ligands	5
FALSE	High	Master Protein	P70168	Importin subunit beta-1 OS=Mus musculus OX=10090 GN=Kpnb1 PE=1 SV=2	0.001	5.947	2	1	1	1	876	97.1	4.78	3.56	1	cell cycle OR cell proliferation;cell organization and biogenesis;transport;signal transduction;other biological processes	other membranes;cytosol;ER/Golgi;nucleus;other cell component	cytoskeletal activity;other molecular function	Pf03810, Pf13513	16211	ENSMUSG00000001440	Kpnb1	mmu:16211; P70168; Q62117; Q6GTI5	Mechanisms associated with pluripotency	Neutrophil degranulation; Interferon alpha/beta signaling; Initiation of Nuclear Envelope (NE) Reformation; Assembly of the ORC complex at the origin of replication; Apoptosis induced DNA fragmentation; Regulation of cholesterol biosynthesis by SREBP (SREBF)	7
FALSE	High	Master Protein	P70670	Nascent polypeptide-associated complex subunit alpha, muscle-specific form OS=Mus musculus OX=10090 GN=Naca PE=1 SV=2	0.001	5.945	1	1	1	1	2187	220.4	9.35	0	1	transport;other biological processes	translational apparatus;nucleus;other cell component	nucleic acid binding activity;other molecular function	Pf01849, Pf19026	17938	ENSMUSG00000061315	Naca	E9QMB1; mmu:17938; P70670			0
FALSE	High	Master Protein	P19788	Matrix Gla protein OS=Mus musculus OX=10090 GN=Mgp PE=3 SV=1	0.001	5.917	23	2	2	2	104	12.4	9.55	1.61	2	cell organization and biogenesis;developmental processes;other biological processes	non-structural extracellular;extracellular matrix;other cell component	other molecular function		17313	ENSMUSG00000030218	Mgp	mmu:17313; P19788; Q6LD77; Q8JZW0	Endochondral ossification		1
FALSE	High	Master Protein	Q8K558	Trem-like transcript 1 protein OS=Mus musculus OX=10090 GN=Treml1 PE=1 SV=2	0.001	5.911	9	2	2	2	317	33.5	5.25	2.72	2	stress response;signal transduction;other biological processes	plasma membrane;other membranes;cytosol;ER/Golgi;nucleus;other cell component	other molecular function		71326	ENSMUSG00000023993	Treml1	B2RRH0; mmu:71326; Q8K558; Q9D3N6		Immunoregulatory interactions between a Lymphoid and a non-Lymphoid cell	1
FALSE	High	Master Protein	P24549	Aldehyde dehydrogenase 1A1 OS=Mus musculus OX=10090 GN=Aldh1a1 PE=1 SV=5	0.001	5.875	3	1	2	1	501	54.4	7.8	2.4	1	other metabolic processes;stress response;developmental processes;other biological processes	cytosol;other cell component	other molecular function	Pf00171	11668	ENSMUSG00000053279	Aldh1a1	mmu:11668; P24549; Q7TQJ0; Q811J0	Retinol metabolism; Dopaminergic neurogenesis; Fatty acid omega-oxidation; Tryptophan metabolism	RA biosynthesis pathway; Ethanol oxidation; Fructose catabolism	7
FALSE	High	Master Protein	P49722	Proteasome subunit alpha type-2 OS=Mus musculus OX=10090 GN=Psma2 PE=1 SV=3	0.001	5.815	4	1	7	1	234	25.9	7.43	14.31	1	protein metabolism;other metabolic processes;other biological processes	cytosol;nucleus;other cell component		Pf00227, Pf10584	19166	ENSMUSG00000015671	Psma2	E9Q3A4; mmu:19166; P49722; Q6ZWV8	Proteasome degradation	Ub-specific processing proteases; UCH proteinases; Neutrophil degranulation; Separation of Sister Chromatids; The role of GTSE1 in G2/M progression after G2 checkpoint; Downstream TCR signaling; FCERI mediated NF-kB activation; Neddylation; Asymmetric localization of PCP proteins; Degradation of AXIN; Hedgehog 'on' state; Regulation of RUNX3 expression and activity; Antigen processing: Ubiquitination & Proteasome degradation; Autodegradation of Cdh1 by Cdh1:APC/C; APC/C:Cdc20 mediated degradation of Securin; APC/C:Cdh1 mediated degradation of Cdc20 and other APC/C:Cdh1 targeted proteins in late mitosis/early G1; Cdc20:Phospho-APC/C mediated degradation of Cyclin A; Assembly of the pre-replicative complex; CDK-mediated phosphorylation and removal of Cdc6; MAPK6/MAPK4 signaling; Regulation of PTEN stability and activity; ABC-family proteins mediated transport; Regulation of RAS by GAPs; FBXL7 down-regulates AURKA during mitotic entry and in early mitosis; Regulation of ornithine decarboxylase (ODC); Activation of NF-kappaB in B cells; Oxygen-dependent proline hydroxylation of Hypoxia-inducible Factor Alpha; Cross-presentation of soluble exogenous antigens (endosomes); SCF(Skp2)-mediated degradation of p27/p21; Degradation of beta-catenin by the destruction complex; Autodegradation of the E3 ubiquitin ligase COP1; AUF1 (hnRNP D0) binds and destabilizes mRNA; Degradation of DVL; Hedgehog ligand biogenesis; Dectin-1 mediated noncanonical NF-kB signaling; Degradation of GLI1 by the proteasome; GLI3 is processed to GLI3R by the proteasome; NIK-->noncanonical NF-kB signaling; Orc1 removal from chromatin; G2/M Checkpoints; Ubiquitin Mediated Degradation of Phosphorylated Cdc25A; Ubiquitin-dependent degradation of Cyclin D; RUNX1 regulates transcription of genes involved in differentiation of HSCs; Regulation of RUNX2 expression and activity; Interleukin-1 signaling; KEAP1-NFE2L2 pathway; GSK3B and BTRC:CUL1-mediated-degradation of NFE2L2	50
FALSE	High	Master Protein	P80318	T-complex protein 1 subunit gamma OS=Mus musculus OX=10090 GN=Cct3 PE=1 SV=1	0.001	5.812	4	2	2	2	545	60.6	6.7	0	2	protein metabolism;other metabolic processes;transport;other biological processes	cytosol;cytoskeleton;other cell component	other molecular function	Pf00118	12462	ENSMUSG00000001416	Cct3	mmu:12462; P80318		Cooperation of PDCL (PhLP1) and TRiC/CCT in G-protein beta folding; Association of TriC/CCT with target proteins during biosynthesis	2
FALSE	High	Master Protein	P13634	Carbonic anhydrase 1 OS=Mus musculus OX=10090 GN=Ca1 PE=1 SV=4	0.001	5.758	7	2	3	2	261	28.3	6.96	2.01	2	other metabolic processes	other cell component	other molecular function	Pf00194	12346	ENSMUSG00000027556	Ca1	mmu:12346; P13634; Q3TS19; Q9DC84		Erythrocytes take up carbon dioxide and release oxygen; Erythrocytes take up oxygen and release carbon dioxide; Reversible hydration of carbon dioxide	3
FALSE	High	Master Protein	P63325	Small ribosomal subunit protein eS10 OS=Mus musculus OX=10090 GN=Rps10 PE=1 SV=1	0.001	5.753	8	1	1	1	165	18.9	10.15	3.05	1	protein metabolism;other metabolic processes	cytosol;translational apparatus;nucleus;other cell component	nucleic acid binding activity;other molecular function	Pf03501	67097	ENSMUSG00000052146	Rps10	mmu:67097; P09900; P63325; Q9DCR5	Cytoplasmic ribosomal proteins	L13a-mediated translational silencing of Ceruloplasmin expression; SRP-dependent cotranslational protein targeting to membrane; Major pathway of rRNA processing in the nucleolus and cytosol; Formation of a pool of free 40S subunits; GTP hydrolysis and joining of the 60S ribosomal subunit; Nonsense Mediated Decay (NMD) independent of the Exon Junction Complex (EJC); Nonsense Mediated Decay (NMD) enhanced by the Exon Junction Complex (EJC); Translation initiation complex formation; Formation of the ternary complex, and subsequently, the 43S complex; Ribosomal scanning and start codon recognition	11
FALSE	High	Master Protein	P21278	Guanine nucleotide-binding protein subunit alpha-11 OS=Mus musculus OX=10090 GN=Gna11 PE=1 SV=1	0.001	5.743	3	1	2	1	359	42	5.97	4.14	1	cell-cell signaling;developmental processes;signal transduction;other biological processes	plasma membrane;other membranes;other cell component	signal transduction activity or receptor binding;enzyme regulator activity;other molecular function	Pf00503	14672	ENSMUSG00000034781	Gna11	mmu:14672; P21278; Q61939	G protein signaling pathways; Calcium regulation in cardiac cells	G alpha (q) signalling events; PLC beta mediated events; Acetylcholine regulates insulin secretion; Fatty Acids bound to GPR40 (FFAR1) regulate insulin secretion; Thromboxane signalling through TP receptor; Thrombin signalling through proteinase activated receptors (PARs); G-protein activation; Cooperation of PDCL (PhLP1) and TRiC/CCT in G-protein beta folding; ADP signalling through P2Y purinoceptor 1	11
FALSE	High	Master Protein	P62908	Small ribosomal subunit protein uS3 OS=Mus musculus OX=10090 GN=Rps3 PE=1 SV=1	0.001	5.7	5	1	2	1	243	26.7	9.66	4.11	1	cell cycle OR cell proliferation;cell organization and biogenesis;protein metabolism;DNA metabolism;other metabolic processes;stress response;other biological processes	plasma membrane;other membranes;cytosol;cytoskeleton;mitochondrion;ER/Golgi;translational apparatus;nucleus;other cell component	cytoskeletal activity;nucleic acid binding activity;other molecular function	Pf00189, Pf07650	27050	ENSMUSG00000030744	Rps3	mmu:27050; P17073; P47933; P62908	Cytoplasmic ribosomal proteins	L13a-mediated translational silencing of Ceruloplasmin expression; SRP-dependent cotranslational protein targeting to membrane; Major pathway of rRNA processing in the nucleolus and cytosol; Formation of a pool of free 40S subunits; GTP hydrolysis and joining of the 60S ribosomal subunit; Nonsense Mediated Decay (NMD) independent of the Exon Junction Complex (EJC); Nonsense Mediated Decay (NMD) enhanced by the Exon Junction Complex (EJC); Translation initiation complex formation; Formation of the ternary complex, and subsequently, the 43S complex; Ribosomal scanning and start codon recognition	11
FALSE	High	Master Protein	Q9WVJ9	EGF-containing fibulin-like extracellular matrix protein 2 OS=Mus musculus OX=10090 GN=Efemp2 PE=1 SV=1	0.003	5.555	6	2	2	2	443	49.4	4.89	0	2	cell organization and biogenesis;developmental processes;other biological processes	extracellular matrix	other molecular function	Pf07645, Pf12661, Pf12662	58859	ENSMUSG00000024909	Efemp2	mmu:58859; Q9WVJ9		Molecules associated with elastic fibres	1
FALSE	High	Master Protein	P05132	cAMP-dependent protein kinase catalytic subunit alpha OS=Mus musculus OX=10090 GN=Prkaca PE=1 SV=3	0.003	5.459	5	1	2	1	351	40.5	8.79	0	1	cell-cell signaling;protein metabolism;RNA metabolism OR transcription;other metabolic processes;stress response;transport;developmental processes;signal transduction;other biological processes	plasma membrane;other membranes;cytosol;cytoskeleton;mitochondrion;nucleus;other cell component	kinase activity;other molecular function	Pf00069	18747	ENSMUSG00000005469	Prkaca	mmu:18747; P05132; Q9JID0	Estrogen signaling; Endochondral ossification; Mechanisms associated with pluripotency; Chemokine signaling pathway; G protein signaling pathways; IL-3 signaling pathway; Mapk signaling pathway	MAPK6/MAPK4 signaling; GLI3 is processed to GLI3R by the proteasome; Ion homeostasis; Anchoring of the basal body to the plasma membrane; Factors involved in megakaryocyte development and platelet production; Regulation of PLK1 Activity at G2/M Transition; Loss of Nlp from mitotic centrosomes; Recruitment of mitotic centrosome proteins and complexes; Recruitment of NuMA to mitotic centrosomes; AURKA Activation by TPX2; Rap1 signalling; RET signaling; DARPP-32 events; CD209 (DC-SIGN) signaling; Glucagon-like Peptide-1 (GLP1) regulates insulin secretion; Vasopressin regulates renal water homeostasis via Aquaporins; VEGFA-VEGFR2 Pathway; Interleukin-3, Interleukin-5 and GM-CSF signaling; PKA activation; PKA activation in glucagon signalling; CREB1 phosphorylation through the activation of Adenylate Cyclase; HDL assembly; GPER1 signaling	33
FALSE	High	Master Protein	Q9WUM4	Coronin-1C OS=Mus musculus OX=10090 GN=Coro1c PE=1 SV=2	0.003	5.457	5	2	2	2	474	53.1	7.08	0	2	cell organization and biogenesis;transport;developmental processes;other biological processes	plasma membrane;other membranes;cytoskeleton;other cytoplasmic organelle;other cell component	cytoskeletal activity;other molecular function	Pf00400, Pf08953, Pf16300	23790	ENSMUSG00000004530	Coro1c	mmu:23790; Q499X7; Q8VCQ5; Q9WUM4			0
FALSE	High	Master Protein	Q9JI48	Placenta-specific gene 8 protein OS=Mus musculus OX=10090 GN=Plac8 PE=1 SV=1	0.003	5.441	14	1	1	1	112	12.3	7.61	1.93	1	RNA metabolism OR transcription;other metabolic processes;stress response;other biological processes	nucleus	other molecular function	Pf04749	231507	ENSMUSG00000029322	Plac8	mmu:231507; Q9JI48		Neutrophil degranulation	1
FALSE	High	Master Protein	A2A891	Calmodulin-binding transcription activator 1 OS=Mus musculus OX=10090 GN=Camta1 PE=2 SV=1	0.003	5.352	1	1	5	1	1682	184.2	7.77	2.43	1	other biological processes	cytosol;nucleus	nucleic acid binding activity;other molecular function	Pf01833, Pf03859, Pf12796	100072	ENSMUSG00000014592	Camta1	A2A891; A2A892; A2A896; A2A897; A2A898; B2KGR3; B2KGR4; mmu:100072; Q80TQ8			0
FALSE	High	Master Protein	Q8BPM0	Disheveled-associated activator of morphogenesis 1 OS=Mus musculus OX=10090 GN=Daam1 PE=1 SV=4	0.003	5.35	2	2	3	2	1077	123.3	7.46	0	2	cell-cell signaling;cell organization and biogenesis;signal transduction	plasma membrane;other membranes;cytosol;cytoskeleton	cytoskeletal activity;other molecular function	Pf02181, Pf06367, Pf06371	208846	ENSMUSG00000034574	Daam1	mmu:208846; Q3UHB4; Q6DFY0; Q6TAB8; Q80Y68; Q8BPM0; Q9CQQ2	Wnt signaling pathway	PCP/CE pathway; RHO GTPases Activate Formins; RHOC GTPase cycle; RHOA GTPase cycle; RHOB GTPase cycle	6
FALSE	High	Master Protein	Q91V64	Isochorismatase domain-containing protein 1 OS=Mus musculus OX=10090 GN=Isoc1 PE=1 SV=1	0.004	5.332	4	1	2	1	297	32	7.39	1.67	1		other cytoplasmic organelle;other cell component		Pf00857	66307	ENSMUSG00000024601	Isoc1	mmu:66307; Q3U677; Q91V64			0
FALSE	High	Master Protein	Q9DB20	ATP synthase subunit O, mitochondrial OS=Mus musculus OX=10090 GN=Atp5po PE=1 SV=1	0.004	5.266	5	1	1	1	213	23.3	9.99	2.1	1	other metabolic processes;transport	plasma membrane;other membranes;mitochondrion;other cell component	transporter activity;other molecular function	Pf00213	28080	ENSMUSG00000022956	Atp5po	mmu:28080; Q9DB20	Oxidative phosphorylation; Electron transport chain	Formation of ATP by chemiosmotic coupling; Cristae formation	4
FALSE	High	Master Protein	Q9JIM1	Equilibrative nucleoside transporter 1 OS=Mus musculus OX=10090 GN=Slc29a1 PE=1 SV=3	0.005	5.225	3	1	1	1	460	50.2	8.31	2.1	1	cell-cell signaling;stress response;transport;signal transduction;other biological processes	plasma membrane;other membranes;other cell component	transporter activity	Pf01733	63959	ENSMUSG00000023942	Slc29a1	mmu:63959; Q99K84; Q9DBT8; Q9JHF0; Q9JIM1		Ribavirin ADME; Transport of nucleosides and free purine and pyrimidine bases across the plasma membrane; Azathioprine ADME	3
FALSE	High	Master Protein	Q8CFX1	GDH/6PGL endoplasmic bifunctional protein OS=Mus musculus OX=10090 GN=H6pd PE=1 SV=2	0.005	5.194	2	2	3	2	789	88.9	6.93	1.81	2	other metabolic processes;other biological processes	cytosol;ER/Golgi	other molecular function	Pf00479, Pf01182, Pf02781	100198	ENSMUSG00000028980	H6pd	A2A7A9; B2KGW7; mmu:100198; Q8BLH1; Q8CFX1			0
FALSE	High	Master Protein	P80317	T-complex protein 1 subunit zeta OS=Mus musculus OX=10090 GN=Cct6a PE=1 SV=3	0.005	5.185	2	1	1	1	531	58	7.08	0	1	protein metabolism;other metabolic processes;transport;other biological processes	cytosol;cytoskeleton;other cell component	other molecular function	Pf00118	12466		Cct6a	mmu:12466; P80317		Cooperation of PDCL (PhLP1) and TRiC/CCT in G-protein beta folding; RHOBTB2 GTPase cycle; Association of TriC/CCT with target proteins during biosynthesis	3
FALSE	High	Master Protein	P35979	Large ribosomal subunit protein uL11 OS=Mus musculus OX=10090 GN=Rpl12 PE=1 SV=2	0.005	5.08	9	1	1	1	165	17.8	9.42	2.52	1	protein metabolism;other metabolic processes	cytosol;translational apparatus;nucleus;other cell component	nucleic acid binding activity;other molecular function	Pf00298, Pf03946	269261	ENSMUSG00000038900	Rpl12	mmu:269261; P35979; Q9CQK4	Cytoplasmic ribosomal proteins; mRNA processing	L13a-mediated translational silencing of Ceruloplasmin expression; SRP-dependent cotranslational protein targeting to membrane; Major pathway of rRNA processing in the nucleolus and cytosol; Formation of a pool of free 40S subunits; GTP hydrolysis and joining of the 60S ribosomal subunit; Nonsense Mediated Decay (NMD) independent of the Exon Junction Complex (EJC); Nonsense Mediated Decay (NMD) enhanced by the Exon Junction Complex (EJC)	9
FALSE	High	Master Protein	Q9DBB8	Trans-1,2-dihydrobenzene-1,2-diol dehydrogenase OS=Mus musculus OX=10090 GN=Dhdh PE=1 SV=1	0.005	5.059	6	1	21	1	333	36.3	6.44	2.03	1	other metabolic processes		other molecular function	Pf01408, Pf02894	71755	ENSMUSG00000011382	Dhdh	mmu:71755; Q14B09; Q9DBB8			0
FALSE	High	Master Protein	P20060	Beta-hexosaminidase subunit beta OS=Mus musculus OX=10090 GN=Hexb PE=1 SV=2	0.005	5.022	4	2	3	2	536	61.1	8.12	0	2	cell organization and biogenesis;protein metabolism;other metabolic processes;developmental processes;other biological processes	non-structural extracellular;other membranes;other cytoplasmic organelle;other cell component	other molecular function	Pf00728, Pf14845	15212	ENSMUSG00000021665	Hexb	mmu:15212; P20060		Neutrophil degranulation; Keratan sulfate degradation; Glycosphingolipid catabolism; Hyaluronan uptake and degradation; CS/DS degradation	5
FALSE	High	Master Protein	P97384	Annexin A11 OS=Mus musculus OX=10090 GN=Anxa11 PE=1 SV=2	0.005	4.933	5	2	2	2	503	54	7.66	0	2	cell cycle OR cell proliferation;transport;other biological processes	cytosol;cytoskeleton;nucleus;other cytoplasmic organelle;other cell component	other molecular function	Pf00191	11744	ENSMUSG00000021866	Anxa11	mmu:11744; P97384; Q921F1			0
FALSE	High	Master Protein	P01674	Ig kappa chain V-III region PC 2154 OS=Mus musculus OX=10090 PE=1 SV=1	0.005	4.851	11	1	5	1	108	11.7	6.27	9.33	1	other biological processes	non-structural extracellular;other cell component		Pf07686							0
FALSE	High	Master Protein	P05202	Aspartate aminotransferase, mitochondrial OS=Mus musculus OX=10090 GN=Got2 PE=1 SV=1	0.005	4.844	2	1	6	1	430	47.4	9	2.06	1	other metabolic processes;transport;other biological processes	plasma membrane;other membranes;mitochondrion;other cell component	other molecular function	Pf00155	14719	ENSMUSG00000031672	Got2	mmu:14719; O09188; P05202; Q3TIP6; Q3UD91; Q5HZH5	Glycolysis and gluconeogenesis; Alanine and aspartate metabolism	Gluconeogenesis; Aspartate and asparagine metabolism; Glyoxylate metabolism and glycine degradation; Glutamate and glutamine metabolism	6
FALSE	High	Master Protein	P61161	Actin-related protein 2 OS=Mus musculus OX=10090 GN=Actr2 PE=1 SV=1	0.005	4.828	4	1	1	1	394	44.7	6.74	2.45	1	cell cycle OR cell proliferation;cell organization and biogenesis;stress response;transport;other biological processes	cytosol;cytoskeleton;nucleus;other cell component	cytoskeletal activity;other molecular function	Pf00022	66713	ENSMUSG00000020152	Actr2	mmu:66713; O15142; P61161; Q6PI31	ESC pluripotency pathways	Clathrin-mediated endocytosis; Neutrophil degranulation; Regulation of actin dynamics for phagocytic cup formation; EPHB-mediated forward signaling; RHO GTPases Activate WASPs and WAVEs	6
FALSE	High	Master Protein	O55226	Chondroadherin OS=Mus musculus OX=10090 GN=Chad PE=2 SV=1	0.005	4.816	4	1	1	1	358	40.3	9.39	0	1	developmental processes;other biological processes	non-structural extracellular;extracellular matrix		Pf01462, Pf13855	12643	ENSMUSG00000039084	Chad	mmu:12643; O55226	Focal adhesion: PI3K-Akt-mTOR signaling pathway; Focal adhesion		2
FALSE	High	Master Protein	Q93092	Transaldolase OS=Mus musculus OX=10090 GN=Taldo1 PE=1 SV=2	0.005	4.772	3	1	2	1	337	37.4	7.03	2.16	1	other metabolic processes	cytosol;nucleus;other cell component	other molecular function	Pf00923	21351	ENSMUSG00000025503	Taldo1	mmu:21351; P70358; P70703; Q52KM4; Q93092	Pentose phosphate pathway	Insulin effects increased synthesis of Xylulose-5-Phosphate; Pentose phosphate pathway	3
FALSE	High	Master Protein	Q61937	Nucleophosmin OS=Mus musculus OX=10090 GN=Npm1 PE=1 SV=1	0.005	4.74	7	1	1	1	292	32.5	4.77	2.2	1	cell cycle OR cell proliferation;cell organization and biogenesis;DNA metabolism;RNA metabolism OR transcription;other metabolic processes;stress response;transport;other biological processes	cytosol;cytoskeleton;translational apparatus;nucleus;other cell component	enzyme regulator activity;translation activity;nucleic acid binding activity;other molecular function	Pf03066, Pf16276	18148	ENSMUSG00000057113	Npm1	mmu:18148; Q61937	mRNA processing	Deposition of new CENPA-containing nucleosomes at the centromere; PKR-mediated signaling; SUMOylation of transcription cofactors; TFAP2A acts as a transcriptional repressor during retinoic acid induced cell differentiation; TP53 regulates transcription of additional cell cycle genes whose exact role in the p53 pathway remain uncertain	6
FALSE	High	Master Protein	Q99MD9	Nuclear autoantigenic sperm protein OS=Mus musculus OX=10090 GN=Nasp PE=1 SV=2	0.005	4.737	1	1	1	1	773	83.9	4.37	2.19	1	cell cycle OR cell proliferation;cell organization and biogenesis;DNA metabolism;other metabolic processes;transport;developmental processes	nucleus;other cell component	other molecular function	Pf10516, Pf13181	50927	ENSMUSG00000028693	Nasp	mmu:50927; O35499; O88993; Q3V150; Q99KE9; Q99MD9			0
FALSE	High	Master Protein	Q9WTX2	Interferon-inducible double-stranded RNA-dependent protein kinase activator A OS=Mus musculus OX=10090 GN=Prkra PE=1 SV=1	0.005	4.725	9	2	9	2	313	34.3	8.43	4.13	2	protein metabolism;RNA metabolism OR transcription;other metabolic processes;stress response;developmental processes;other biological processes	cytosol;nucleus;other cell component	nucleic acid binding activity;other molecular function	Pf00035	23992	ENSMUSG00000002731	Prkra	mmu:23992; Q9CZB7; Q9WTX2		PKR-mediated signaling; MicroRNA (miRNA) biogenesis; Small interfering RNA (siRNA) biogenesis	3
FALSE	High	Master Protein	P97449	Aminopeptidase N OS=Mus musculus OX=10090 GN=Anpep PE=1 SV=4	0.005	4.685	1	1	1	1	966	109.6	5.9	2.2	1	protein metabolism;other metabolic processes;developmental processes;other biological processes	non-structural extracellular;plasma membrane;other membranes;ER/Golgi;other cell component	other molecular function	Pf01433, Pf11838, Pf17900	16790	ENSMUSG00000039062	Anpep	mmu:16790; P97449; Q91YH8; Q99K63	Glutathione metabolism; Oxidative stress and redox pathway; Glutathione and one-carbon metabolism	Neutrophil degranulation	4
FALSE	High	Master Protein	Q91XA9	Acidic mammalian chitinase OS=Mus musculus OX=10090 GN=Chia PE=1 SV=2	0.005	4.68	3	1	1	1	473	52	5.06	2.56	1	other metabolic processes;stress response;other biological processes	non-structural extracellular;other cell component	other molecular function	Pf00704, Pf01607	81600	ENSMUSG00000062778	Chia	A0T468; B8K282; mmu:81600; Q3TVE7; Q91XA9; Q99PH2; Q9D803; Q9JLN1		Digestion of dietary carbohydrate	1
FALSE	High	Master Protein	P08249	Malate dehydrogenase, mitochondrial OS=Mus musculus OX=10090 GN=Mdh2 PE=1 SV=3	0.005	4.612	7	1	2	1	338	35.6	8.68	1.99	1	other metabolic processes	other membranes;mitochondrion;other cell component	other molecular function	Pf00056, Pf02866	17448	ENSMUSG00000019179	Mdh2	mmu:17448; P08249; Q0QF44; Q8CF79; Q8R1P0	Glycolysis and gluconeogenesis; TCA cycle	Gluconeogenesis; Citric acid cycle (TCA cycle)	4
FALSE	High	Master Protein	P50247	Adenosylhomocysteinase OS=Mus musculus OX=10090 GN=Ahcy PE=1 SV=3	0.005	4.579	3	1	1	1	432	47.7	6.54	2.2	1	other metabolic processes;stress response;other biological processes	cytosol;ER/Golgi;nucleus;other cell component	other molecular function	Pf00670, Pf05221	269378	ENSMUSG00000027597; ENSMUSG00000048087	Ahcy	mmu:11615; mmu:269378; P50247; Q91WF1	One-carbon metabolism; Glutathione and one-carbon metabolism	Methylation; Sulfur amino acid metabolism	4
FALSE	High	Master Protein	P61358	Large ribosomal subunit protein eL27 OS=Mus musculus OX=10090 GN=Rpl27 PE=1 SV=2	0.005	4.575	8	1	2	1	136	15.8	10.56	0	1	protein metabolism;RNA metabolism OR transcription;other metabolic processes;other biological processes	other membranes;cytosol;ER/Golgi;translational apparatus;nucleus;other cell component	other molecular function	Pf00467, Pf01777	19942	ENSMUSG00000063316	Rpl27	mmu:19942; P61358	Cytoplasmic ribosomal proteins	L13a-mediated translational silencing of Ceruloplasmin expression; SRP-dependent cotranslational protein targeting to membrane; Major pathway of rRNA processing in the nucleolus and cytosol; Formation of a pool of free 40S subunits; GTP hydrolysis and joining of the 60S ribosomal subunit; Nonsense Mediated Decay (NMD) independent of the Exon Junction Complex (EJC); Nonsense Mediated Decay (NMD) enhanced by the Exon Junction Complex (EJC)	8
FALSE	High	Master Protein	Q61143	Short transient receptor potential channel 6 OS=Mus musculus OX=10090 GN=Trpc6 PE=1 SV=3	0.007	4.572	1	1	2	1	930	106.6	7.01	3.62	1	stress response;transport;other biological processes	plasma membrane;other membranes;other cell component	transporter activity;cytoskeletal activity;other molecular function	Pf00520, Pf08344	22068	ENSMUSG00000031997	Trpc6	B9EIW2; mmu:22068; Q61143; Q9Z2J1	Primary focal segmental glomerulosclerosis (FSGS)	Effects of PIP2 hydrolysis; TRP channels; Elevation of cytosolic Ca2+ levels	4
FALSE	High	Master Protein	P01592	Immunoglobulin J chain OS=Mus musculus OX=10090 GN=Jchain PE=1 SV=4	0.006	4.552	9	1	1	1	159	18	4.89	1.69	1	cell organization and biogenesis;stress response;other biological processes	non-structural extracellular	signal transduction activity or receptor binding;nucleic acid binding activity;other molecular function	Pf15097	16069	ENSMUSG00000067149	Jchain	mmu:16069; P01592		Cell surface interactions at the vascular wall; Scavenging of heme from plasma	2
FALSE	High	Master Protein	P14685	26S proteasome non-ATPase regulatory subunit 3 OS=Mus musculus OX=10090 GN=Psmd3 PE=1 SV=3	0.006	4.535	2	1	1	1	530	60.7	8.44	0	1	protein metabolism;other metabolic processes;other biological processes	other cell component	enzyme regulator activity	Pf01399, Pf08375	22123	ENSMUSG00000017221	Psmd3	mmu:22123; P14685; Q3TP95; Q99LL7	Proteasome degradation	Neutrophil degranulation; Separation of Sister Chromatids; The role of GTSE1 in G2/M progression after G2 checkpoint; Downstream TCR signaling; FCERI mediated NF-kB activation; Neddylation; Asymmetric localization of PCP proteins; Degradation of AXIN; Hedgehog 'on' state; Ub-specific processing proteases; Regulation of RUNX3 expression and activity; Antigen processing: Ubiquitination & Proteasome degradation; Autodegradation of Cdh1 by Cdh1:APC/C; APC/C:Cdc20 mediated degradation of Securin; APC/C:Cdh1 mediated degradation of Cdc20 and other APC/C:Cdh1 targeted proteins in late mitosis/early G1; Cdc20:Phospho-APC/C mediated degradation of Cyclin A; Assembly of the pre-replicative complex; CDK-mediated phosphorylation and removal of Cdc6; MAPK6/MAPK4 signaling; UCH proteinases; Regulation of PTEN stability and activity; ABC-family proteins mediated transport; Regulation of RAS by GAPs; FBXL7 down-regulates AURKA during mitotic entry and in early mitosis; Regulation of ornithine decarboxylase (ODC); Activation of NF-kappaB in B cells; Oxygen-dependent proline hydroxylation of Hypoxia-inducible Factor Alpha; Cross-presentation of soluble exogenous antigens (endosomes); SCF(Skp2)-mediated degradation of p27/p21; Degradation of beta-catenin by the destruction complex; Autodegradation of the E3 ubiquitin ligase COP1; AUF1 (hnRNP D0) binds and destabilizes mRNA; Degradation of DVL; Hedgehog ligand biogenesis; Dectin-1 mediated noncanonical NF-kB signaling; Degradation of GLI1 by the proteasome; GLI3 is processed to GLI3R by the proteasome; NIK-->noncanonical NF-kB signaling; Orc1 removal from chromatin; G2/M Checkpoints; Ubiquitin Mediated Degradation of Phosphorylated Cdc25A; Ubiquitin-dependent degradation of Cyclin D; RUNX1 regulates transcription of genes involved in differentiation of HSCs; Regulation of RUNX2 expression and activity; Interleukin-1 signaling; KEAP1-NFE2L2 pathway; GSK3B and BTRC:CUL1-mediated-degradation of NFE2L2	50
FALSE	High	Master Protein	Q9CZU6	Citrate synthase, mitochondrial OS=Mus musculus OX=10090 GN=Cs PE=1 SV=1	0.008	4.446	2	1	2	1	464	51.7	8.57	1.75	1	other metabolic processes	mitochondrion	other molecular function	Pf00285	12974	ENSMUSG00000005683	Cs	mmu:12974; Q3UDP3; Q9CZU6	TCA cycle	Citric acid cycle (TCA cycle)	2
FALSE	High	Master Protein	P06745	Glucose-6-phosphate isomerase OS=Mus musculus OX=10090 GN=Gpi PE=1 SV=4	0.008	4.365	2	1	1	1	558	62.7	8.13	2.08	1	other metabolic processes;stress response;developmental processes;signal transduction;other biological processes	plasma membrane;other membranes;cytosol	signal transduction activity or receptor binding;other molecular function	Pf00342	14751	ENSMUSG00000036427	Gpi	mmu:14751; O89062; P06745; Q3TEE7; Q3TW50; Q3UUX1; Q3UY84; Q3UZJ1; Q5RJI3; Q8C675; Q9JM07	Glycolysis and gluconeogenesis	TP53 Regulates Metabolic Genes; Gluconeogenesis; Neutrophil degranulation; Glycolysis	5
FALSE	High	Master Protein	O88186	Platelet glycoprotein IX OS=Mus musculus OX=10090 GN=Gp9 PE=1 SV=1	0.008	4.349	11	1	1	1	177	19.7	5.96	2.54	1	cell adhesion;protein metabolism;other metabolic processes;stress response;transport;other biological processes	plasma membrane;other membranes		Pf01462, Pf13855	54368	ENSMUSG00000030054	Gp9	mmu:54368; O88186		Intrinsic Pathway of Fibrin Clot Formation; GP1b-IX-V activation signalling; Platelet Adhesion to exposed collagen; Platelet Aggregation (Plug Formation)	4
FALSE	High	Master Protein	P06329	Ig heavy chain V region AC38 15.3 OS=Mus musculus OX=10090 PE=1 SV=1	0.008	4.34	8	2	17	1	120	13.3	7.12	26.27	2	other biological processes	other cell component	other molecular function	Pf07686							0
FALSE	High	Master Protein	Q922D8	C-1-tetrahydrofolate synthase, cytoplasmic OS=Mus musculus OX=10090 GN=Mthfd1 PE=1 SV=4	0.008	4.33	2	1	1	1	935	101.1	7.14	2.33	1	other metabolic processes;developmental processes;other biological processes	cytosol	other molecular function	Pf00763, Pf01268, Pf02882	108156	ENSMUSG00000021048	Mthfd1	mmu:108156; Q8R013; Q922D8	One-carbon metabolism	Metabolism of folate and pterines	2
FALSE	High	Master Protein	P30987	Thromboxane A2 receptor OS=Mus musculus OX=10090 GN=Tbxa2r PE=1 SV=1	0.008	4.297	3	1	1	1	341	37.1	10.23	1.86	1	stress response;signal transduction;other biological processes	plasma membrane;other membranes;nucleus;other cell component	other molecular function	Pf00001	21390	ENSMUSG00000034881	Tbxa2r	mmu:21390; P30987	GPCRs, non-odorant ; GPCRs, class A rhodopsin-like; GPCRs, small ligand	G alpha (q) signalling events; G alpha (12/13) signalling events; Thromboxane signalling through TP receptor; Prostanoid ligand receptors	7
FALSE	High	Master Protein	Q9QYC0	Alpha-adducin OS=Mus musculus OX=10090 GN=Add1 PE=1 SV=2	0.008	4.292	1	1	1	1	735	80.6	5.9	2.48	1	cell organization and biogenesis;protein metabolism;other metabolic processes;developmental processes;other biological processes	plasma membrane;other membranes;cytoskeleton;nucleus;other cell component	signal transduction activity or receptor binding;cytoskeletal activity;other molecular function	Pf00596	11518	ENSMUSG00000029106	Add1	mmu:11518; Q9JLE3; Q9QYC0		Caspase-mediated cleavage of cytoskeletal proteins; Miscellaneous transport and binding events	2
FALSE	High	Master Protein	P39061	Collagen alpha-1(XVIII) chain OS=Mus musculus OX=10090 GN=Col18a1 PE=1 SV=4	0.008	4.275	1	1	1	1	1774	182.1	5.62	0	1	cell adhesion;cell cycle OR cell proliferation;cell organization and biogenesis;developmental processes;other biological processes	extracellular matrix;other cell component	extracellular structural activity;other molecular function	Pf01391, Pf01392, Pf06121, Pf06482, Pf13385, Pf20010	12822	ENSMUSG00000001435	Col18a1	mmu:12822; P39061; Q60672; Q61434; Q61437; Q62001; Q62002; Q6NZK9; Q6P1Y4; Q8CCZ8; Q9CRT2; Q9JK63		Assembly of collagen fibrils and other multimeric structures; Integrin cell surface interactions; Collagen chain trimerization; Collagen degradation; Activation of Matrix Metalloproteinases	6
FALSE	High	Master Protein	Q5SX39	Myosin-4 OS=Mus musculus OX=10090 GN=Myh4 PE=1 SV=1	0.008	4.259	1	1	2	1	1939	222.7	5.74	0	1	other biological processes	cytoskeleton;other cell component	cytoskeletal activity;nucleic acid binding activity;other molecular function	Pf00063, Pf01576, Pf02736	17884	ENSMUSG00000057003	Myh4	B9EJ73; mmu:17884; Q5SX39			0
FALSE	High	Master Protein	Q5SUA5	Unconventional myosin-Ig OS=Mus musculus OX=10090 GN=Myo1g PE=1 SV=1	0.008	4.214	1	1	1	1	1024	117.2	8.59	3.07	1	cell adhesion;cell organization and biogenesis;transport;signal transduction;other biological processes	plasma membrane;other membranes;cytoskeleton;nucleus;other cell component	cytoskeletal activity;other molecular function	Pf00063, Pf06017	246177	ENSMUSG00000020437	Myo1g	mmu:246177; Q5SUA5; Q8BIT8; Q8BJ17; Q8BJ65; Q8R019; Q91ZI1			0
FALSE	High	Master Protein	P20444	Protein kinase C alpha type OS=Mus musculus OX=10090 GN=Prkca PE=1 SV=3	0.008	4.198	2	1	1	1	672	76.8	7.14	0	1	cell adhesion;cell cycle OR cell proliferation;cell organization and biogenesis;protein metabolism;other metabolic processes;stress response;developmental processes;signal transduction;other biological processes	plasma membrane;other membranes;cytosol;cytoskeleton;mitochondrion;ER/Golgi;nucleus;other cell component	signal transduction activity or receptor binding;kinase activity;other molecular function	Pf00069, Pf00130, Pf00168, Pf00433	18750		Prkca	mmu:18750; P20444	Transcriptional activation by Nfe2l2 in response to phytochemicals; ErbB signaling pathway; G protein signaling pathways; IL-3 signaling pathway; Wnt signaling pathway; Kit receptor signaling pathway; Alpha 6 beta 4 integrin signaling pathway; Wnt signaling pathway; EGFR1 signaling pathway; Insulin signaling; Wnt signaling pathway and pluripotency	SHC1 events in ERBB2 signaling; Syndecan interactions; RET signaling; Acetylcholine regulates insulin secretion; VEGFR2 mediated cell proliferation; Trafficking of GluR2-containing AMPA receptors; Depolymerization of the Nuclear Lamina; WNT5A-dependent internalization of FZD4; Regulation of KIT signaling; HuR (ELAVL1) binds and stabilizes mRNA; RHO GTPases Activate NADPH Oxidases; EGFR Transactivation by Gastrin; Calmodulin induced events; Disinhibition of SNARE formation	27
FALSE	High	Master Protein	Q61699	Heat shock protein 105 kDa OS=Mus musculus OX=10090 GN=Hsph1 PE=1 SV=2	0.008	4.165	2	1	2	1	858	96.3	5.53	1.7	1	protein metabolism;other metabolic processes;stress response;other biological processes	non-structural extracellular;cytosol;nucleus;other cell component	cytoskeletal activity;other molecular function	Pf00012	15505	ENSMUSG00000029657	Hsph1	mmu:15505; Q3TNS2; Q3UIY8; Q61699; Q62578; Q62579; Q6A0A5; Q8C430; Q8VCW6		Regulation of HSF1-mediated heat shock response	1
FALSE	High	Master Protein	P12023	Amyloid-beta precursor protein OS=Mus musculus OX=10090 GN=App PE=1 SV=3	0.008	4.148	3	1	1	1	770	86.7	4.79	2.52	1	cell adhesion;cell cycle OR cell proliferation;cell organization and biogenesis;protein metabolism;RNA metabolism OR transcription;other metabolic processes;stress response;transport;developmental processes;signal transduction;other biological processes	non-structural extracellular;plasma membrane;other membranes;cytoskeleton;mitochondrion;ER/Golgi;nucleus;other cytoplasmic organelle;other cell component	signal transduction activity or receptor binding;enzyme regulator activity;nucleic acid binding activity;other molecular function	Pf00014, Pf02177, Pf03494, Pf10515, Pf12924, Pf12925	11820	ENSMUSG00000022892	App	mmu:11820; P12023; P97487; P97942; Q99K32	Alzheimer's disease; Delta-Notch signaling pathway	Platelet degranulation ; ECM proteoglycans; G alpha (q) signalling events; Regulation of Insulin-like Growth Factor (IGF) transport and uptake by Insulin-like Growth Factor Binding Proteins (IGFBPs); Post-translational protein phosphorylation; G alpha (i) signalling events; Formyl peptide receptors bind formyl peptides and many other ligands; Insertion of tail-anchored proteins into the endoplasmic reticulum membrane; Lysosome Vesicle Biogenesis; TAK1-dependent IKK and NF-kappa-B activation ; TRAF6 mediated NF-kB activation; Advanced glycosylation endproduct receptor signaling	14
FALSE	High	Master Protein	Q99J77	Sialic acid synthase OS=Mus musculus OX=10090 GN=Nans PE=1 SV=1	0.008	4.132	5	1	1	1	359	40	7.06	2.75	1	other metabolic processes	cytosol	other molecular function	Pf03102, Pf08666		ENSMUSG00000028334	Nans	mmu:94181; Q99J77; Q9JJH0		Sialic acid metabolism	1
FALSE	High	Master Protein	P46638	Ras-related protein Rab-11B OS=Mus musculus OX=10090 GN=Rab11b PE=1 SV=3	0.007	4.091	5	1	1	1	218	24.5	5.94	1.91	1	cell-cell signaling;other metabolic processes;transport;other biological processes	other membranes;ER/Golgi;other cytoplasmic organelle;other cell component	cytoskeletal activity;other molecular function	Pf00071	19326	ENSMUSG00000077450	Rab11b	mmu:19326; P46638	Focal adhesion: PI3K-Akt-mTOR signaling pathway	RAB geranylgeranylation; TBC/RABGAPs	3
FALSE	High	Master Protein	P47877	Insulin-like growth factor-binding protein 2 OS=Mus musculus OX=10090 GN=Igfbp2 PE=2 SV=2	0.009	4.059	4	1	1	1	305	32.8	7.64	1.73	1	other biological processes	non-structural extracellular;plasma membrane;other membranes	other molecular function	Pf00086, Pf00219	16008	ENSMUSG00000039323	Igfbp2	mmu:16008; P47877; Q61722; Q91VK7	Factors and pathways affecting insulin-like growth factor (IGF1)-Akt signaling; Myometrial relaxation and contraction pathways	Regulation of Insulin-like Growth Factor (IGF) transport and uptake by Insulin-like Growth Factor Binding Proteins (IGFBPs)	3
FALSE	High	Master Protein	P31324	cAMP-dependent protein kinase type II-beta regulatory subunit OS=Mus musculus OX=10090 GN=Prkar2b PE=1 SV=3	0.009	4.05	4	1	1	1	416	46.1	4.98	0	1	other metabolic processes;other biological processes	plasma membrane;other membranes;cytosol;cytoskeleton;other cell component	enzyme regulator activity;other molecular function	Pf00027, Pf02197	19088	ENSMUSG00000002997	Prkar2b	B1B199; mmu:19088; P31324; Q3UTZ1; Q80ZM4; Q8BRZ7	G protein signaling pathways; Myometrial relaxation and contraction pathways; Calcium regulation in cardiac cells	Anchoring of the basal body to the plasma membrane; Factors involved in megakaryocyte development and platelet production; Regulation of PLK1 Activity at G2/M Transition; Loss of Nlp from mitotic centrosomes; Recruitment of mitotic centrosome proteins and complexes; Recruitment of NuMA to mitotic centrosomes; AURKA Activation by TPX2; Hedgehog 'off' state; DARPP-32 events; Vasopressin regulates renal water homeostasis via Aquaporins; PKA activation; PKA activation in glucagon signalling; CREB1 phosphorylation through the activation of Adenylate Cyclase; GPER1 signaling	18
FALSE	High	Master Protein	P47962	Large ribosomal subunit protein uL18 OS=Mus musculus OX=10090 GN=Rpl5 PE=1 SV=3	0.009	4.026	6	1	1	1	297	34.4	9.77	0	1	cell organization and biogenesis;protein metabolism;RNA metabolism OR transcription;other metabolic processes;other biological processes	cytosol;ER/Golgi;translational apparatus;nucleus;other cell component	enzyme regulator activity;nucleic acid binding activity;other molecular function	Pf14204, Pf17144	100503670	ENSMUSG00000058558	Rpl5	mmu:100503670; P47962; Q9CR19		L13a-mediated translational silencing of Ceruloplasmin expression; SRP-dependent cotranslational protein targeting to membrane; Major pathway of rRNA processing in the nucleolus and cytosol; Formation of a pool of free 40S subunits; GTP hydrolysis and joining of the 60S ribosomal subunit; Nonsense Mediated Decay (NMD) independent of the Exon Junction Complex (EJC); Nonsense Mediated Decay (NMD) enhanced by the Exon Junction Complex (EJC)	7
FALSE	High	Master Protein	Q8K2Q2	Glutathione S-transferase omega-2 OS=Mus musculus OX=10090 GN=Gsto2 PE=1 SV=1	0.009	4.023	5	1	3	1	248	28.6	7.44	7.03	1	other metabolic processes;other biological processes	other cell component	other molecular function	Pf13409	68214	ENSMUSG00000025069	Gsto2	mmu:68214; Q8K2Q2	Metapathway biotransformation; Oxidative stress and redox pathway	Glutathione conjugation; Vitamin C (ascorbate) metabolism	4
FALSE	High	Master Protein	Q18PI6	SLAM family member 5 OS=Mus musculus OX=10090 GN=Cd84 PE=1 SV=1	0.009	4.001	2	1	1	1	329	37.4	7.36	0	1	cell adhesion;other metabolic processes;stress response;other biological processes	plasma membrane;other membranes;other cell component	other molecular function	Pf07686	12523		Cd84	mmu:12523; Q18PI6; Q18PI7; Q3TBT1; Q3U0A2; Q8BFV0; Q9Z178		Cell surface interactions at the vascular wall	1
FALSE	High	Master Protein	P62301	Small ribosomal subunit protein uS15 OS=Mus musculus OX=10090 GN=Rps13 PE=1 SV=2	0.009	3.992	7	1	1	1	151	17.2	10.54	1.87	1	protein metabolism;other metabolic processes;other biological processes	cytosol;translational apparatus;nucleus;other cell component	nucleic acid binding activity;other molecular function	Pf00312, Pf08069	68052	ENSMUSG00000090862	Rps13	mmu:68052; P62301	Cytoplasmic ribosomal proteins; mRNA processing	L13a-mediated translational silencing of Ceruloplasmin expression; SRP-dependent cotranslational protein targeting to membrane; Major pathway of rRNA processing in the nucleolus and cytosol; Formation of a pool of free 40S subunits; GTP hydrolysis and joining of the 60S ribosomal subunit; Nonsense Mediated Decay (NMD) independent of the Exon Junction Complex (EJC); Nonsense Mediated Decay (NMD) enhanced by the Exon Junction Complex (EJC); Translation initiation complex formation; Formation of the ternary complex, and subsequently, the 43S complex; Ribosomal scanning and start codon recognition	12
FALSE	High	Master Protein	Q91WI7	KICSTOR complex protein ITFG2 OS=Mus musculus OX=10090 GN=Itfg2 PE=2 SV=1	0.009	3.987	2	1	6	1	443	48.9	5.11	1.61	1	stress response;other biological processes	other membranes;cytosol;nucleus;other cytoplasmic organelle;other cell component		Pf15907	101142	ENSMUSG00000001518	Itfg2	mmu:101142; Q3UYJ5; Q8R148; Q91WI7		Amino acids regulate mTORC1	1
FALSE	High	Master Protein	Q7TNC4	Putative RNA-binding protein Luc7-like 2 OS=Mus musculus OX=10090 GN=Luc7l2 PE=1 SV=1	0.009	3.961	4	1	1	1	392	46.6	10.1	0	1	cell organization and biogenesis;RNA metabolism OR transcription;other metabolic processes	nucleus	nucleic acid binding activity;other molecular function	Pf03194	192196	ENSMUSG00000029823	Luc7l2	mmu:192196; Q7TNC4; Q99LM5; Q99PC3			0
FALSE	High	Master Protein	Q9R0P5	Destrin OS=Mus musculus OX=10090 GN=Dstn PE=1 SV=3	0.009	3.949	7	1	4	1	165	18.5	7.97	1.88	1	cell organization and biogenesis;other biological processes	cytoskeleton;other cell component	cytoskeletal activity	Pf00241	56431	ENSMUSG00000015932	Dstn	mmu:56431; Q9R0P5			0
FALSE	High	Master Protein	O09043	Napsin-A OS=Mus musculus OX=10090 GN=Napsa PE=1 SV=1	0.009	3.937	2	1	8	1	419	45.5	7.5	1.68	1	protein metabolism;other biological processes	non-structural extracellular;other cytoplasmic organelle;other cell component	other molecular function	Pf00026	16541	ENSMUSG00000002204	Napsa	mmu:16541; O09043		Surfactant metabolism	1
FALSE	High	Master Protein	P63037	DnaJ homolog subfamily A member 1 OS=Mus musculus OX=10090 GN=Dnaja1 PE=1 SV=1	0.009	3.858	3	1	1	1	397	44.8	7.08	2.07	1	protein metabolism;other metabolic processes;stress response;signal transduction;other biological processes	other membranes;cytosol;cytoskeleton;mitochondrion;ER/Golgi;nucleus;other cell component	signal transduction activity or receptor binding;other molecular function	Pf00226, Pf00684, Pf01556	15502	ENSMUSG00000028410	Dnaja1	mmu:15502; P54102; P63037	Exercise-induced circadian regulation	HSP90 chaperone cycle for steroid hormone receptors (SHR) in the presence of ligand	2
FALSE	High	Master Protein	Q9D0J8	Parathymosin OS=Mus musculus OX=10090 GN=Ptms PE=1 SV=3	0.008	3.818	11	1	1	1	101	11.4	4.22	0	1	other biological processes	nucleus	other molecular function	Pf03247	69202	ENSMUSG00000030122	Ptms	mmu:69202; Q9D0J8			0
FALSE	High	Master Protein	O89103	Complement component C1q receptor OS=Mus musculus OX=10090 GN=Cd93 PE=1 SV=1	0.01	3.756	2	1	5	1	644	69.3	5.07	3.35	1	cell adhesion	plasma membrane;other membranes;other cell component	other molecular function	Pf00059, Pf12662	17064	ENSMUSG00000027435	Cd93	A2AVY5; mmu:17064; O89103; Q3U2X0		Neutrophil degranulation	1
FALSE	High	Master Protein	Q8BY89	Choline transporter-like protein 2 OS=Mus musculus OX=10090 GN=Slc44a2 PE=1 SV=2	0.01	3.747	2	1	1	1	706	80.1	8.79	1.72	1	transport	plasma membrane;other membranes;mitochondrion	transporter activity	Pf04515	68682	ENSMUSG00000057193	Slc44a2	mmu:68682; Q8BY89; Q8K2F1		Neutrophil degranulation; Synthesis of PC; Transport of bile salts and organic acids, metal ions and amine compounds	3
FALSE	Medium	Master Protein	Q9WVA4	Transgelin-2 OS=Mus musculus OX=10090 GN=Tagln2 PE=1 SV=4	0.011	3.728	8	1	1	1	199	22.4	8.24	2.14	1	cell organization and biogenesis;other biological processes	cytoskeleton	cytoskeletal activity	Pf00307, Pf00402	21346	ENSMUSG00000026547	Tagln2	mmu:21346; Q3TIB8; Q6A0C6; Q78ZX2; Q91VU2; Q9WVA4		Platelet degranulation	1
FALSE	Medium	Master Protein	Q0KL02	Triple functional domain protein OS=Mus musculus OX=10090 GN=Trio PE=1 SV=3	0.011	3.633	1	1	2	1	3102	347.6	6.35	4.36	1	cell cycle OR cell proliferation;cell organization and biogenesis;protein metabolism;other metabolic processes;developmental processes;other biological processes	other membranes;other cytoplasmic organelle;other cell component	enzyme regulator activity;kinase activity;other molecular function	Pf00018, Pf00069, Pf00169, Pf00435, Pf00621, Pf07679, Pf13716, Pf16609	223435	ENSMUSG00000022263	Trio	mmu:223435; Q0KL02; Q3U522; Q6P9K6; Q80W23		G alpha (12/13) signalling events; RAC1 GTPase cycle; NRAGE signals death through JNK; DCC mediated attractive signaling; RHOA GTPase cycle; CDC42 GTPase cycle; G alpha (q) signalling events; RHOG GTPase cycle; RAC2 GTPase cycle; RAC3 GTPase cycle; RHOJ GTPase cycle	11
FALSE	Medium	Master Protein	P97315	Cysteine and glycine-rich protein 1 OS=Mus musculus OX=10090 GN=Csrp1 PE=1 SV=3	0.011	3.626	8	1	1	1	193	20.6	8.57	1.98	1	cell organization and biogenesis;other biological processes	cytoskeleton;nucleus;other cell component	cytoskeletal activity;other molecular function	Pf00412	13007	ENSMUSG00000026421	Csrp1	mmu:13007; P97315	Mecp2 and associated Rett syndrome		1
FALSE	Medium	Master Protein	Q9ES52	Phosphatidylinositol 3,4,5-trisphosphate 5-phosphatase 1 OS=Mus musculus OX=10090 GN=Inpp5d PE=1 SV=2	0.011	3.609	1	1	1	1	1191	133.5	7.8	2.15	1	other metabolic processes;signal transduction;other biological processes	plasma membrane;other membranes;cytosol;cytoskeleton	other molecular function	Pf00017	16331	ENSMUSG00000026288	Inpp5d	mmu:16331; Q3UPF9; Q4U212; Q61034; Q61173; Q61181; Q9ES52; Q9JKR7; Q9JLF9; Q9JLG0; Q9QVN8; Q9WUC2	IL-3 signaling pathway; IL-6 signaling pathway; Kit receptor signaling pathway	Downstream TCR signaling; Interleukin receptor SHC signaling; PECAM1 interactions; Synthesis of IP3 and IP4 in the cytosol; Synthesis of PIPs at the plasma membrane	8
FALSE	Medium	Master Protein	Q08481	Platelet endothelial cell adhesion molecule OS=Mus musculus OX=10090 GN=Pecam1 PE=1 SV=1	0.011	3.586	2	1	2	1	727	81.2	6.71	0	1	cell adhesion;cell organization and biogenesis;stress response;transport;developmental processes;signal transduction;other biological processes	non-structural extracellular;plasma membrane;other membranes;cytoskeleton;other cell component	other molecular function	Pf13895, Pf17736	18613	ENSMUSG00000020717	Pecam1	B1ARB1; B1ARB2; mmu:18613; Q08481; Q3TES6; Q922E0		Platelet degranulation ; Integrin cell surface interactions; Platelet sensitization by LDL; Neutrophil degranulation; PECAM1 interactions	6
FALSE	Medium	Master Protein	O08538	Angiopoietin-1 OS=Mus musculus OX=10090 GN=Angpt1 PE=1 SV=2	0.012	3.534	3	1	1	1	498	57.5	6.76	0	1	cell adhesion;cell organization and biogenesis;other metabolic processes;developmental processes;signal transduction;other biological processes	non-structural extracellular;extracellular matrix;plasma membrane;other membranes;other cell component	signal transduction activity or receptor binding;other molecular function	Pf00147	11600	ENSMUSG00000022309	Angpt1	mmu:11600; O08538; Q6NWV7	Focal adhesion: PI3K-Akt-mTOR signaling pathway; Comprehensive IL-17A signaling	RAF/MAP kinase cascade; Tie2 Signaling	4
FALSE	Medium	Master Protein	P41105	Large ribosomal subunit protein eL28 OS=Mus musculus OX=10090 GN=Rpl28 PE=1 SV=2	0.013	3.521	6	1	1	1	137	15.7	12.02	0	1	protein metabolism;other metabolic processes	cytosol;translational apparatus;other cell component	other molecular function	Pf01778	19943	ENSMUSG00000030432	Rpl28	mmu:19943; P41105	Cytoplasmic ribosomal proteins	L13a-mediated translational silencing of Ceruloplasmin expression; SRP-dependent cotranslational protein targeting to membrane; Major pathway of rRNA processing in the nucleolus and cytosol; Formation of a pool of free 40S subunits; GTP hydrolysis and joining of the 60S ribosomal subunit; Nonsense Mediated Decay (NMD) independent of the Exon Junction Complex (EJC); Nonsense Mediated Decay (NMD) enhanced by the Exon Junction Complex (EJC)	8
FALSE	Medium	Master Protein	Q60770	Syntaxin-binding protein 3 OS=Mus musculus OX=10090 GN=Stxbp3 PE=1 SV=1	0.013	3.5	2	1	1	1	592	67.9	8.02	1.98	1	cell adhesion;cell-cell signaling;stress response;transport;developmental processes;other biological processes	plasma membrane;other membranes;cytosol;other cell component	other molecular function	Pf00995	20912	ENSMUSG00000027882	Stxbp3	mmu:20912; Q3TE73; Q3U2S2; Q3U8D9; Q3UA91; Q3UUB0; Q60770	Insulin signaling	Disinhibition of SNARE formation	2
FALSE	Medium	Master Protein	Q9QUM4	Signaling lymphocytic activation molecule OS=Mus musculus OX=10090 GN=Slamf1 PE=1 SV=1	0.013	3.489	2	1	1	1	343	38.1	7.02	1.9	1	cell adhesion;cell cycle OR cell proliferation;stress response;transport;other biological processes	plasma membrane;other membranes;other cell component	other molecular function	Pf06214	27218	ENSMUSG00000015316	Slamf1	mmu:27218; Q9QUM4; Q9QXZ3			0
FALSE	Medium	Master Protein	Q9ESJ7	Interleukin-1 receptor-associated kinase 1-binding protein 1 OS=Mus musculus OX=10090 GN=Irak1bp1 PE=1 SV=1	0.013	3.486	8	1	1	1	259	28.8	8.32	3.43	1	signal transduction;other biological processes	nucleus;other cell component		Pf04402	65099	ENSMUSG00000032251	Irak1bp1	mmu:65099; Q8BT82; Q8C645; Q9CRM0; Q9CV21; Q9CX27; Q9ESJ7; Q9JK12			0
FALSE	Medium	Master Protein	Q68EF4	Metabotropic glutamate receptor 4 OS=Mus musculus OX=10090 GN=Grm4 PE=1 SV=2	0.013	3.485	2	1	2	1	912	101.8	8.82	4.54	1	cell-cell signaling;signal transduction;other biological processes	plasma membrane;other membranes;other cell component	other molecular function	Pf00003, Pf01094, Pf07562	268934		Grm4	mmu:268934; Q68EF4; Q80UC2	GPCRs, class C metabotropic glutamate, pheromone	G alpha (i) signalling events; Class C/3 (Metabotropic glutamate/pheromone receptors)	3
FALSE	Medium	Master Protein	Q00519	Xanthine dehydrogenase/oxidase OS=Mus musculus OX=10090 GN=Xdh PE=1 SV=5	0.013	3.48	1	1	1	1	1335	146.5	7.56	0	1	cell organization and biogenesis;other metabolic processes;transport;other biological processes	non-structural extracellular;cytosol;ER/Golgi;other cytoplasmic organelle	other molecular function	Pf00111, Pf00941, Pf01315, Pf01799, Pf02738, Pf03450, Pf20256	22436	ENSMUSG00000024066	Xdh	E9QLM9; mmu:22436; Q00519	Selenium micronutrient network; Folic acid network; Purine metabolism	Purine catabolism; Butyrophilin (BTN) family interactions; Azathioprine ADME	6
FALSE	Medium	Master Protein	Q9WUU7	Cathepsin Z OS=Mus musculus OX=10090 GN=Ctsz PE=1 SV=1	0.013	3.465	3	1	3	1	306	34	6.6	1.64	1	protein metabolism;other metabolic processes;developmental processes;other biological processes	non-structural extracellular;ER/Golgi;other cytoplasmic organelle;other cell component	other molecular function	Pf00112	64138	ENSMUSG00000016256	Ctsz	mmu:64138; Q9WUU7		Neutrophil degranulation; Metabolism of Angiotensinogen to Angiotensins; COPII-mediated vesicle transport; Cargo concentration in the ER; Lysosome Vesicle Biogenesis	5
FALSE	Medium	Master Protein	P31428	Dipeptidase 1 OS=Mus musculus OX=10090 GN=Dpep1 PE=1 SV=2	0.013	3.458	2	1	2	1	410	45.7	6.37	1.74	1	protein metabolism;other metabolic processes;stress response;other biological processes	non-structural extracellular;plasma membrane;other membranes;nucleus;other cell component	enzyme regulator activity;other molecular function	Pf01244	13479	ENSMUSG00000019278	Dpep1	G5E824; mmu:13479; P31428	Eicosanoid synthesis	Synthesis of Leukotrienes (LT) and Eoxins (EX); Aflatoxin activation and detoxification	3
FALSE	Medium	Master Protein	Q6ZPJ3	(E3-independent) E2 ubiquitin-conjugating enzyme UBE2O OS=Mus musculus OX=10090 GN=Ube2o PE=1 SV=3	0.013	3.451	1	1	1	1	1288	140.7	5.06	0	1	protein metabolism;other metabolic processes;transport;other biological processes	cytosol;nucleus;other cell component	other molecular function	Pf00179	217342	ENSMUSG00000020802	Ube2o	A2A7X3; mmu:217342; Q60800; Q6PCR9; Q6ZPJ3; Q7TPN2; Q8BLE8		Antigen processing: Ubiquitination & Proteasome degradation	1
FALSE	Medium	Master Protein	P62717	Large ribosomal subunit protein eL20 OS=Mus musculus OX=10090 GN=Rpl18a PE=1 SV=1	0.013	3.433	8	1	1	1	176	20.7	10.71	1.65	1	protein metabolism;other metabolic processes	cytosol;translational apparatus;other cell component	other molecular function	Pf01775	76808	ENSMUSG00000045128	Rpl18a	mmu:76808; P11249; P62717; Q3TSN0	Cytoplasmic ribosomal proteins	L13a-mediated translational silencing of Ceruloplasmin expression; SRP-dependent cotranslational protein targeting to membrane; Major pathway of rRNA processing in the nucleolus and cytosol; Formation of a pool of free 40S subunits; GTP hydrolysis and joining of the 60S ribosomal subunit; Nonsense Mediated Decay (NMD) independent of the Exon Junction Complex (EJC); Nonsense Mediated Decay (NMD) enhanced by the Exon Junction Complex (EJC)	8
FALSE	Medium	Master Protein	P48774	Glutathione S-transferase Mu 5 OS=Mus musculus OX=10090 GN=Gstm5 PE=1 SV=1	0.013	3.43	4	1	1	1	224	26.6	7.21	1.61	1	other metabolic processes;stress response;other biological processes	cytosol;cytoskeleton;other cell component	other molecular function	Pf00043, Pf02798	14866	ENSMUSG00000004032	Gstm5	mmu:14866; P48774; Q545W5	Metapathway biotransformation; Oxidative stress and redox pathway	Glutathione conjugation	3
FALSE	Medium	Master Protein	P97399	Dentin sialophosphoprotein OS=Mus musculus OX=10090 GN=Dspp PE=1 SV=2	0.014	3.371	1	1	1	1	934	93.9	3.9	0	1	cell organization and biogenesis;other metabolic processes;developmental processes;other biological processes	non-structural extracellular;extracellular matrix;plasma membrane;other membranes;nucleus;other cell component	other molecular function				Dspp	O70567; P97399		ECM proteoglycans	1
FALSE	Medium	Master Protein	Q8BSM7	Large neutral amino acids transporter small subunit 3 OS=Mus musculus OX=10090 GN=Slc43a1 PE=1 SV=1	0.014	3.336	2	1	2	1	564	62.6	8.12	1.63	1	transport;other biological processes	plasma membrane;other membranes;ER/Golgi;other cell component	transporter activity		72401	ENSMUSG00000027075	Slc43a1	A2ATS3; mmu:72401; Q8BSM7; Q9D0H7		Amino acid transport across the plasma membrane	1
FALSE	Medium	Master Protein	P61979	Heterogeneous nuclear ribonucleoprotein K OS=Mus musculus OX=10090 GN=Hnrnpk PE=1 SV=1	0.014	3.334	3	1	1	1	463	50.9	5.54	0	1	RNA metabolism OR transcription;other metabolic processes;developmental processes;other biological processes	cytoskeleton;nucleus;other cell component	cytoskeletal activity;nucleic acid binding activity;other molecular function	Pf00013, Pf08067	15387	ENSMUSG00000021546	Hnrnpk	mmu:15387; P61979; Q07244; Q15671; Q60577; Q8BGQ8; Q922Y7; Q96J62	mRNA processing	SUMOylation of RNA binding proteins; mRNA Splicing - Major Pathway; Processing of Capped Intron-Containing Pre-mRNA	4
FALSE	Medium	Master Protein	Q9D3G5	Syntaxin-11 OS=Mus musculus OX=10090 GN=Stx11 PE=1 SV=1	0.015	3.32	3	1	1	1	287	33.3	7.06	0	1	cell-cell signaling;cell organization and biogenesis;stress response;transport;other biological processes	plasma membrane;other membranes;ER/Golgi;other cell component	other molecular function	Pf00804	74732		Stx11	mmu:74732; Q9D3G5			0
FALSE	Medium	Master Protein	P27870	Proto-oncogene vav OS=Mus musculus OX=10090 GN=Vav1 PE=1 SV=1	0.015	3.286	1	1	1	1	845	98.1	6.51	0	1	cell organization and biogenesis;other metabolic processes;transport;signal transduction;other biological processes	cytosol;other cell component	enzyme regulator activity;other molecular function	Pf00017, Pf00018, Pf00130, Pf00169, Pf00621, Pf11971	22324	ENSMUSG00000034116	Vav1	mmu:22324; P27870; Q8BTV7	IL-5 signaling pathway; Chemokine signaling pathway; Microglia pathogen phagocytosis pathway; IL-3 signaling pathway; IL-6 signaling pathway; Kit receptor signaling pathway; IL-2 signaling pathway; Regulation of actin cytoskeleton; EGFR1 signaling pathway; Focal adhesion	Regulation of actin dynamics for phagocytic cup formation; FCERI mediated MAPK activation; FCERI mediated Ca+2 mobilization; Antigen activates B Cell Receptor (BCR) leading to generation of second messengers; GPVI-mediated activation cascade; RHOA GTPase cycle; PIP3 activates AKT signaling; PI5P, PP2A and IER3 Regulate PI3K/AKT Signaling; RAC1 GTPase cycle; NRAGE signals death through JNK; G alpha (12/13) signalling events; RHOG GTPase cycle; Signaling by SCF-KIT; RAC2 GTPase cycle; Azathioprine ADME; Regulation of signaling by CBL; CD28 dependent Vav1 pathway; VEGFR2 mediated vascular permeability; Erythropoietin activates RAS	31
FALSE	Medium	Master Protein	P62270	Small ribosomal subunit protein uS13 OS=Mus musculus OX=10090 GN=Rps18 PE=1 SV=3	0.016	3.271	8	1	1	1	152	17.7	10.99	1.97	1	protein metabolism;other metabolic processes	cytosol;translational apparatus;nucleus;other cell component	nucleic acid binding activity;other molecular function	Pf00416	20084	ENSMUSG00000008668	Rps18	mmu:20084; P25232; P62270	Cytoplasmic ribosomal proteins	L13a-mediated translational silencing of Ceruloplasmin expression; SRP-dependent cotranslational protein targeting to membrane; Major pathway of rRNA processing in the nucleolus and cytosol; Formation of a pool of free 40S subunits; GTP hydrolysis and joining of the 60S ribosomal subunit; Nonsense Mediated Decay (NMD) independent of the Exon Junction Complex (EJC); Nonsense Mediated Decay (NMD) enhanced by the Exon Junction Complex (EJC); Translation initiation complex formation; Formation of the ternary complex, and subsequently, the 43S complex; Ribosomal scanning and start codon recognition	11
FALSE	Medium	Master Protein	P01724	Ig lambda-1 chain V regions MOPC 104E/RPC20/J558/S104 OS=Mus musculus OX=10090 PE=1 SV=1	0.016	3.251	7	1	14	1	129	13.5	7.28	21.85	1	other biological processes	non-structural extracellular;other cell component		Pf07686							0
FALSE	Medium	Master Protein	P11438	Lysosome-associated membrane glycoprotein 1 OS=Mus musculus OX=10090 GN=Lamp1 PE=1 SV=2	0.016	3.24	3	1	3	1	406	43.8	8.4	0	1	transport;signal transduction;other biological processes	plasma membrane;other membranes;cytosol;ER/Golgi;other cytoplasmic organelle;other cell component	other molecular function	Pf01299, Pf21222	16783	ENSMUSG00000031447	Lamp1	mmu:16783; P11438; Q62020		Neutrophil degranulation	1
FALSE	Medium	Master Protein	Q9D1A2	Cytosolic non-specific dipeptidase OS=Mus musculus OX=10090 GN=Cndp2 PE=1 SV=1	0.017	3.206	2	1	2	1	475	52.7	5.66	0	1	protein metabolism	cytosol;nucleus	other molecular function	Pf01546, Pf07687	66054	ENSMUSG00000024644	Cndp2	mmu:66054; Q3TA80; Q3TI32; Q3U7B9; Q99PV1; Q9D1A2		Paracetamol ADME; Glutathione synthesis and recycling	2
FALSE	Medium	Master Protein	P80314	T-complex protein 1 subunit beta OS=Mus musculus OX=10090 GN=Cct2 PE=1 SV=4	0.017	3.202	4	1	1	1	535	57.4	6.4	1.65	1	cell organization and biogenesis;protein metabolism;other metabolic processes;transport;other biological processes	cytosol;cytoskeleton;other cell component	other molecular function	Pf00118	12461	ENSMUSG00000034024	Cct2	mmu:12461; P80314; Q9R1U0		Neutrophil degranulation; RHOBTB2 GTPase cycle; Cooperation of PDCL (PhLP1) and TRiC/CCT in G-protein beta folding; RHOBTB1 GTPase cycle; Association of TriC/CCT with target proteins during biosynthesis	5
FALSE	Medium	Master Protein	Q8K274	Ketosamine-3-kinase OS=Mus musculus OX=10090 GN=Fn3krp PE=1 SV=2	0.017	3.193	5	1	1	1	309	34.4	7.87	0	1	other metabolic processes		kinase activity;other molecular function	Pf03881	238024	ENSMUSG00000039253	Fn3krp	B1ATT5; mmu:238024; Q8K274		Gamma carboxylation, hypusinylation, hydroxylation, and arylsulfatase activation	1
FALSE	Medium	Master Protein	Q9R0Q7	Prostaglandin E synthase 3 OS=Mus musculus OX=10090 GN=Ptges3 PE=1 SV=1	0.017	3.12	11	1	1	1	160	18.7	4.55	0	1	cell cycle OR cell proliferation;cell organization and biogenesis;protein metabolism;DNA metabolism;other metabolic processes;developmental processes;signal transduction;other biological processes	cytosol;cytoskeleton;nucleus;other cell component	other molecular function	Pf04969	56351	ENSMUSG00000071072	Ptges3	mmu:56351; Q542V4; Q9D7V0; Q9R0Q7; Q9WV83		Synthesis of Prostaglandins (PG) and Thromboxanes (TX); HSP90 chaperone cycle for steroid hormone receptors (SHR) in the presence of ligand; Attenuation phase; Estrogen-dependent gene expression; Aryl hydrocarbon receptor signalling; HSF1 activation	7
FALSE	Medium	Master Protein	Q8BT60	Copine-3 OS=Mus musculus OX=10090 GN=Cpne3 PE=1 SV=2	0.017	3.111	3	1	1	1	533	59.5	5.78	0	1	signal transduction;other biological processes	plasma membrane;other membranes;cytosol;mitochondrion;nucleus;other cell component	signal transduction activity or receptor binding;kinase activity;other molecular function	Pf00168, Pf07002	70568	ENSMUSG00000028228	Cpne3	mmu:70568; Q5CZX9; Q5DU22; Q8BT60		Neutrophil degranulation; Glycerophospholipid biosynthesis	2
FALSE	Medium	Master Protein	Q62523	Zyxin OS=Mus musculus OX=10090 GN=Zyx PE=1 SV=2	0.017	3.098	2	1	1	1	564	60.5	6.4	1.86	1	cell adhesion;cell organization and biogenesis;stress response;signal transduction	plasma membrane;other membranes;cytosol;cytoskeleton;nucleus;other cell component	other molecular function	Pf00412	22793	ENSMUSG00000029860	Zyx	mmu:22793; P70461; Q3UGQ3; Q62523	Integrin-mediated cell adhesion; Focal adhesion		2
FALSE	Medium	Master Protein	Q62465	Synaptic vesicle membrane protein VAT-1 homolog OS=Mus musculus OX=10090 GN=Vat1 PE=1 SV=3	0.017	3.09	5	1	1	1	406	43.1	6.37	0	1	other biological processes	other membranes;mitochondrion	other molecular function	Pf08240, Pf13602	26949	ENSMUSG00000034993	Vat1	mmu:26949; Q62465; Q8R3G0; Q8R3T8		Neutrophil degranulation	1
FALSE	Medium	Master Protein	P54320	Elastin OS=Mus musculus OX=10090 GN=Eln PE=1 SV=2	0.018	3.084	2	1	1	1	860	71.9	10.43	0	1	cell organization and biogenesis;developmental processes;other biological processes	non-structural extracellular;extracellular matrix	extracellular structural activity;other molecular function		13717	ENSMUSG00000029675	Eln	mmu:13717; P54320; Q8C9L8	Lung fibrosis	Degradation of the extracellular matrix; Molecules associated with elastic fibres	4
FALSE	Medium	Master Protein	Q3TZ89	Protein transport protein Sec31B OS=Mus musculus OX=10090 GN=Sec31b PE=1 SV=2	0.018	3.064	1	1	1	1	1158	125.6	7.77	0	1	cell organization and biogenesis;transport	other membranes;ER/Golgi	other molecular function	Pf00400	240667	ENSMUSG00000051984	Sec31b	mmu:240667; Q3TZ89; Q811L4			0
FALSE	Medium	Master Protein	Q61830	Macrophage mannose receptor 1 OS=Mus musculus OX=10090 GN=Mrc1 PE=1 SV=2	0.018	3.057	1	1	1	1	1456	164.9	6.83	0	1	stress response;transport;other biological processes	plasma membrane;other membranes;other cytoplasmic organelle;other cell component	other molecular function	Pf00040, Pf00059, Pf00652	17533	ENSMUSG00000026712	Mrc1	mmu:17533; Q61830; Q8C502		Cross-presentation of soluble exogenous antigens (endosomes)	1
FALSE	Medium	Master Protein	Q3UQ28	Peroxidasin homolog OS=Mus musculus OX=10090 GN=Pxdn PE=1 SV=2	0.018	3.038	1	1	1	1	1475	165	7.14	0	1	cell adhesion;cell organization and biogenesis;other metabolic processes;stress response;developmental processes;other biological processes	extracellular matrix;ER/Golgi;other cell component	extracellular structural activity;other molecular function	Pf00093, Pf03098, Pf07679, Pf13855	69675	ENSMUSG00000020674	Pxdn	A4FU83; E9QNQ9; mmu:69675; Q3UQ28		Crosslinking of collagen fibrils	1
FALSE	Medium	Master Protein	P52293	Importin subunit alpha-1 OS=Mus musculus OX=10090 GN=Kpna2 PE=1 SV=2	0.018	3.034	2	1	1	1	529	57.9	5.68	2.13	1	cell-cell signaling;transport;signal transduction;other biological processes	other membranes;cytosol;nucleus;other cell component	other molecular function	Pf00514, Pf01749, Pf16186	16647	ENSMUSG00000018362; ENSMUSG00000066878	Kpna2	mmu:16647; P52293; Q64292	Mechanisms associated with pluripotency	Sensing of DNA Double Strand Breaks	2
FALSE	Medium	Master Protein	P35278	Ras-related protein Rab-5C OS=Mus musculus OX=10090 GN=Rab5c PE=1 SV=2	0.018	3.029	5	1	1	1	216	23.4	8.41	2.03	1	cell organization and biogenesis;transport;other biological processes	plasma membrane;other membranes;ER/Golgi;other cytoplasmic organelle;other cell component	other molecular function	Pf00071	19345	ENSMUSG00000019173	Rab5c	mmu:19345; P35278; Q8R1V8; Q8R2N8		Neutrophil degranulation; RAB GEFs exchange GTP for GDP on RABs; Clathrin-mediated endocytosis; Golgi Associated Vesicle Biogenesis; RAB geranylgeranylation	5
FALSE	Medium	Master Protein	Q8R1Z4	Protein phosphatase 1 regulatory subunit 42 OS=Mus musculus OX=10090 GN=Ppp1r42 PE=1 SV=1	0.017	3.025	3	1	4	1	357	41.1	8.34	0	1	other biological processes	cytoskeleton;other cell component	cytoskeletal activity;other molecular function	Pf12799, Pf14580	69312	ENSMUSG00000025916	Ppp1r42	mmu:69312; Q8R1Z4; Q9D5M1; Q9DAF9			0
FALSE	Medium	Master Protein	P01831	Thy-1 membrane glycoprotein OS=Mus musculus OX=10090 GN=Thy1 PE=1 SV=1	0.017	3.014	10	1	1	1	162	18.1	8.97	0	1	cell adhesion;cell-cell signaling;cell organization and biogenesis;protein metabolism;other metabolic processes;developmental processes;signal transduction;other biological processes	plasma membrane;other membranes;cytosol;ER/Golgi;other cell component	signal transduction activity or receptor binding;enzyme regulator activity;other molecular function	Pf00047	21838	ENSMUSG00000032011	Thy1	mmu:21838; P01831		Post-translational modification: synthesis of GPI-anchored proteins	1
FALSE	Medium	Master Protein	Q9EQY0	Serine/threonine-protein kinase/endoribonuclease IRE1 OS=Mus musculus OX=10090 GN=Ern1 PE=1 SV=1	0.017	3.008	1	1	2	1	977	110.1	6.51	2.25	1	cell cycle OR cell proliferation;protein metabolism;RNA metabolism OR transcription;other metabolic processes;stress response;signal transduction;other biological processes	other membranes;mitochondrion;ER/Golgi;nucleus;other cell component	signal transduction activity or receptor binding;kinase activity;other molecular function	Pf00069, Pf06479	78943	ENSMUSG00000020715	Ern1	mmu:78943; Q9D340; Q9EQY0	Alzheimer's disease	IRE1alpha activates chaperones	2
FALSE	Medium	Master Protein	Q61176	Arginase-1 OS=Mus musculus OX=10090 GN=Arg1 PE=1 SV=1	0.017	2.992	6	1	1	1	323	34.8	7.01	0	1	other metabolic processes;stress response;other biological processes	non-structural extracellular;other membranes;cytosol;mitochondrion;other cell component	other molecular function	Pf00491	11846	ENSMUSG00000019987	Arg1	mmu:11846; Q3TB74; Q3UEL0; Q4FK78; Q61176; Q80VI4	Spinal cord injury	Neutrophil degranulation; Urea cycle	3
FALSE	Medium	Master Protein	Q9CY27	Very-long-chain enoyl-CoA reductase OS=Mus musculus OX=10090 GN=Tecr PE=1 SV=1	0.017	2.963	3	1	1	1	308	36.1	9.55	0	1	other metabolic processes	other membranes;ER/Golgi	other molecular function	Pf02544, Pf21696	106529	ENSMUSG00000031708	Tecr	mmu:106529; Q9CY27		Synthesis of very long-chain fatty acyl-CoAs	1
FALSE	Medium	Master Protein	Q9QUT0	Ammonium transporter Rh type A OS=Mus musculus OX=10090 GN=Rhag PE=1 SV=1	0.018	2.933	2	1	2	1	438	47.8	6.47	0	1	transport;other biological processes	plasma membrane;other membranes	transporter activity;cytoskeletal activity	Pf00909	19743	ENSMUSG00000023926	Rhag	mmu:19743; Q3UP27; Q794G1; Q9QUT0		Erythrocytes take up carbon dioxide and release oxygen; Erythrocytes take up oxygen and release carbon dioxide; Rhesus glycoproteins mediate ammonium transport.	3
FALSE	Medium	Master Protein	P14211	Calreticulin OS=Mus musculus OX=10090 GN=Calr PE=1 SV=1	0.02	2.858	2	1	1	1	416	48	4.49	2.41	1	cell organization and biogenesis;protein metabolism;other metabolic processes;stress response;transport;developmental processes;other biological processes	non-structural extracellular;extracellular matrix;plasma membrane;other membranes;cytosol;ER/Golgi;nucleus;other cytoplasmic organelle;other cell component	signal transduction activity or receptor binding;nucleic acid binding activity;other molecular function	Pf00262	12317	ENSMUSG00000003814	Calr	mmu:12317; P14211; Q3TVD2	Calcium regulation in cardiac cells	ER-Phagosome pathway; Antigen Presentation: Folding, assembly and peptide loading of class I MHC; Scavenging by Class A Receptors; Calnexin/calreticulin cycle	5
FALSE	Medium	Master Protein	P36423	Thromboxane-A synthase OS=Mus musculus OX=10090 GN=Tbxas1 PE=1 SV=2	0.02	2.857	2	1	1	1	533	60.4	7.15	0	1	other metabolic processes;other biological processes	other membranes;cytosol;ER/Golgi	other molecular function	Pf00067	21391	ENSMUSG00000029925	Tbxas1	mmu:21391; P36423; P97505	Selenium micronutrient network; Eicosanoid synthesis; Prostaglandin synthesis and regulation; Eicosanoid metabolism via cyclooxygenases (COX)	Eicosanoids; Synthesis of Prostaglandins (PG) and Thromboxanes (TX)	6
FALSE	Medium	Master Protein	O09172	Glutamate--cysteine ligase regulatory subunit OS=Mus musculus OX=10090 GN=Gclm PE=1 SV=1	0.02	2.856	3	1	1	1	274	30.5	5.52	0	1	cell organization and biogenesis;other metabolic processes;stress response;other biological processes	other cell component	enzyme regulator activity;other molecular function	Pf00248	14630	ENSMUSG00000028124	Gclm	mmu:14630; O09172	Transcriptional activation by Nfe2l2 in response to phytochemicals; Glutathione metabolism; One-carbon metabolism and related pathways; Oxidative stress and redox pathway; Glutathione and one-carbon metabolism	Glutathione synthesis and recycling	6
FALSE	Medium	Master Protein	Q3TB92	Allergin-1 OS=Mus musculus OX=10090 GN=Milr1 PE=1 SV=2	0.022	2.818	4	1	1	1	246	27.3	7.25	0	1	transport;other biological processes	non-structural extracellular;plasma membrane;other membranes		Pf13895	380732	ENSMUSG00000040528	Milr1	B2RTB7; B7ZP18; D6RUW9; mmu:380732; Q3TB92; Q3TC23; Q3TDY5; Q3U5M7; Q3U9F5			0
FALSE	Medium	Master Protein	O70228	Probable phospholipid-transporting ATPase IIA OS=Mus musculus OX=10090 GN=Atp9a PE=1 SV=3	0.022	2.804	1	1	1	1	1047	118.5	7.69	1.66	1	cell cycle OR cell proliferation;cell organization and biogenesis;transport;developmental processes;other biological processes	plasma membrane;other membranes;ER/Golgi;other cytoplasmic organelle;other cell component	transporter activity;other molecular function	Pf00122, Pf00702, Pf13246, Pf16209, Pf16212	11981	ENSMUSG00000027546	Atp9a	mmu:11981; O70228; Q8VDI5; Q922L9		Ion transport by P-type ATPases	1
FALSE	Medium	Master Protein	Q9Z0L8	Gamma-glutamyl hydrolase OS=Mus musculus OX=10090 GN=Ggh PE=1 SV=2	0.022	2.796	4	1	1	1	317	35.4	7.5	0	1	other metabolic processes;other biological processes	other cytoplasmic organelle;other cell component	other molecular function	Pf00117, Pf07722	14590	ENSMUSG00000073987	Ggh	B1AWC1; mmu:14590; Q9Z0L7; Q9Z0L8		Neutrophil degranulation	1
FALSE	Medium	Master Protein	O08742	Platelet glycoprotein V OS=Mus musculus OX=10090 GN=Gp5 PE=1 SV=1	0.022	2.773	1	1	1	1	567	63.4	8.97	0	1	cell adhesion;protein metabolism;other metabolic processes;stress response;transport;other biological processes	plasma membrane;other membranes;other cell component	other molecular function	Pf13855			Gp5	O08742		Intrinsic Pathway of Fibrin Clot Formation; GP1b-IX-V activation signalling; Platelet Adhesion to exposed collagen; Platelet Aggregation (Plug Formation)	4
FALSE	Medium	Master Protein	O54734	Dolichyl-diphosphooligosaccharide--protein glycosyltransferase 48 kDa subunit OS=Mus musculus OX=10090 GN=Ddost PE=1 SV=2	0.022	2.772	2	1	1	1	441	49	5.83	0	1	protein metabolism;other metabolic processes;other biological processes	other membranes;ER/Golgi;other cell component	enzyme regulator activity	Pf03345	13200	ENSMUSG00000028757	Ddost	mmu:13200; O54734; Q8C4P7		Neutrophil degranulation	1
FALSE	Medium	Master Protein	Q9WTI7	Unconventional myosin-Ic OS=Mus musculus OX=10090 GN=Myo1c PE=1 SV=2	0.023	2.738	1	1	1	1	1063	121.9	9.35	0	1	cell organization and biogenesis;stress response;transport;signal transduction;other biological processes	plasma membrane;other membranes;cytosol;cytoskeleton;nucleus;other cell component	signal transduction activity or receptor binding;cytoskeletal activity;other molecular function	Pf00063, Pf00612, Pf06017	17913	ENSMUSG00000017774	Myo1c	mmu:17913; O08571; O08834; Q3TBQ4; Q3U231; Q5ND46; Q5ND48; Q5ND49; Q9ERB6; Q9QW54; Q9WTI7	Insulin signaling	Regulation of actin dynamics for phagocytic cup formation; B-WICH complex positively regulates rRNA expression	3
FALSE	Medium	Master Protein	P14148	Large ribosomal subunit protein uL30 OS=Mus musculus OX=10090 GN=Rpl7 PE=1 SV=2	0.023	2.727	4	1	1	1	270	31.4	10.89	0	1	protein metabolism;RNA metabolism OR transcription;other metabolic processes;other biological processes	cytosol;cytoskeleton;translational apparatus;other cell component	nucleic acid binding activity;other molecular function	Pf00327, Pf08079	19989	ENSMUSG00000043716	Rpl7	mmu:19989; P14148; Q80UR0	Cytoplasmic ribosomal proteins; mRNA processing	L13a-mediated translational silencing of Ceruloplasmin expression; SRP-dependent cotranslational protein targeting to membrane; Major pathway of rRNA processing in the nucleolus and cytosol; Formation of a pool of free 40S subunits; GTP hydrolysis and joining of the 60S ribosomal subunit; Nonsense Mediated Decay (NMD) independent of the Exon Junction Complex (EJC); Nonsense Mediated Decay (NMD) enhanced by the Exon Junction Complex (EJC)	9
FALSE	Medium	Master Protein	P38647	Stress-70 protein, mitochondrial OS=Mus musculus OX=10090 GN=Hspa9 PE=1 SV=3	0.023	2.719	2	1	1	1	679	73.4	6.07	0	1	cell organization and biogenesis;protein metabolism;other metabolic processes;transport;other biological processes	mitochondrion;nucleus;other cell component	other molecular function	Pf00012	15526	ENSMUSG00000024359	Hspa9	mmu:15526; P38647; Q3TW93; Q3UVN1; Q3V015; Q7TSZ0; Q9CQ05		Regulation of HSF1-mediated heat shock response	1
FALSE	Medium	Master Protein	P13595	Neural cell adhesion molecule 1 OS=Mus musculus OX=10090 GN=Ncam1 PE=1 SV=3	0.023	2.713	1	1	2	1	1115	119.4	4.83	0	1	cell adhesion;cell cycle OR cell proliferation;cell organization and biogenesis;stress response;developmental processes;signal transduction;other biological processes	plasma membrane;other membranes;cytosol;other cell component	other molecular function	Pf00041, Pf07679, Pf13927	17967		Ncam1	mmu:17967; P13594; P13595; Q61949; Q61950; Q6LBU8; Q8BQ96; Q8C4B2; Q921P2; Q9R2A7		RAF/MAP kinase cascade; NCAM1 interactions; Signal transduction by L1	4
FALSE	Medium	Master Protein	Q91VL9	Zinc finger and BTB domain-containing protein 1 OS=Mus musculus OX=10090 GN=Zbtb1 PE=1 SV=1	0.023	2.702	2	1	6	1	713	81.9	6.38	0	1	cell organization and biogenesis;DNA metabolism;RNA metabolism OR transcription;other metabolic processes;stress response;developmental processes;other biological processes	other membranes;nucleus	nucleic acid binding activity;other molecular function	Pf00096, Pf00651	268564	ENSMUSG00000033454	Zbtb1	mmu:268564; Q8CDP7; Q91VL9; Q99LD2			0
FALSE	Medium	Master Protein	P61226	Ras-related protein Rap-2b OS=Mus musculus OX=10090 GN=Rap2b PE=1 SV=1	0.024	2.688	6	1	1	1	183	20.5	4.81	1.66	1	cell adhesion;stress response;signal transduction;other biological processes	non-structural extracellular;plasma membrane;other membranes;cytosol;other cytoplasmic organelle;other cell component	other molecular function	Pf00071	74012	ENSMUSG00000036894	Rap2b	mmu:74012; P17964; P61226; Q96EG5; Q9CXG0		Neutrophil degranulation	1
FALSE	Medium	Master Protein	Q7TMS5	Broad substrate specificity ATP-binding cassette transporter ABCG2 OS=Mus musculus OX=10090 GN=Abcg2 PE=1 SV=1	0.024	2.687	2	1	1	1	657	72.9	8.54	1.68	1	cell organization and biogenesis;other metabolic processes;transport;developmental processes;other biological processes	plasma membrane;other membranes;mitochondrion;nucleus	transporter activity;cytoskeletal activity;other molecular function	Pf00005, Pf01061, Pf19055	26357		Abcg2	mmu:26357; Q7TMS5; Q9R004; Q9Z1T0		Iron uptake and transport; Heme degradation; Paracetamol ADME; Heme biosynthesis; Ciprofloxacin ADME	5
FALSE	Medium	Master Protein	P24369	Peptidyl-prolyl cis-trans isomerase B OS=Mus musculus OX=10090 GN=Ppib PE=1 SV=2	0.024	2.677	4	1	1	1	216	23.7	9.55	0	1	protein metabolism;other metabolic processes;developmental processes;other biological processes	ER/Golgi;nucleus;other cell component	other molecular function	Pf00160	19035	ENSMUSG00000032383	Ppib	mmu:19035; P24369		Collagen biosynthesis and modifying enzymes	1
FALSE	Medium	Master Protein	P62932	F-box only protein 40 OS=Mus musculus OX=10090 GN=Fbxo40 PE=1 SV=1	0.026	2.653	1	1	2	1	710	79.9	6.92	0	1	other biological processes	other cell component	other molecular function	Pf15965, Pf15966	207215	ENSMUSG00000047746	Fbxo40	mmu:207215; P62932		Neddylation; Antigen processing: Ubiquitination & Proteasome degradation	2
FALSE	Medium	Master Protein	Q3THK7	GMP synthase [glutamine-hydrolyzing] OS=Mus musculus OX=10090 GN=Gmps PE=1 SV=2	0.027	2.638	2	1	1	1	693	76.7	6.73	0	1	other metabolic processes	cytosol	other molecular function	Pf00117, Pf00958, Pf02540	229363	ENSMUSG00000027823	Gmps	mmu:229363; Q3TFR6; Q3THK7; Q3TIH1; Q3UJ21; Q3V343; Q66JZ6	Purine metabolism	Azathioprine ADME; Purine ribonucleoside monophosphate biosynthesis	3
FALSE	Medium	Master Protein	Q8CDM1	ATPase family AAA domain-containing protein 2 OS=Mus musculus OX=10090 GN=Atad2 PE=1 SV=1	0.027	2.635	1	1	2	1	1040	117.9	6.89	0	1	other biological processes	nucleus	other molecular function	Pf00004, Pf00439, Pf17862	70472	ENSMUSG00000022360	Atad2	mmu:70472; Q3UYW6; Q8CDM1		TFAP2 (AP-2) family regulates transcription of growth factors and their receptors	1
FALSE	Medium	Master Protein	Q8BJY1	26S proteasome non-ATPase regulatory subunit 5 OS=Mus musculus OX=10090 GN=Psmd5 PE=1 SV=4	0.027	2.632	3	1	1	1	504	55.9	5.21	0	1	cell organization and biogenesis	other cell component		Pf10508	66998	ENSMUSG00000026869	Psmd5	A2AUB0; mmu:66998; Q3UFV2; Q5DU49; Q8BJY1; Q8BMA9; Q8VEE9	Proteasome degradation	Separation of Sister Chromatids; The role of GTSE1 in G2/M progression after G2 checkpoint; AUF1 (hnRNP D0) binds and destabilizes mRNA; Downstream TCR signaling; FCERI mediated NF-kB activation; Neddylation; Asymmetric localization of PCP proteins; Degradation of AXIN; Hedgehog 'on' state; Ub-specific processing proteases; Regulation of RUNX3 expression and activity; Antigen processing: Ubiquitination & Proteasome degradation; Autodegradation of Cdh1 by Cdh1:APC/C; APC/C:Cdc20 mediated degradation of Securin; APC/C:Cdh1 mediated degradation of Cdc20 and other APC/C:Cdh1 targeted proteins in late mitosis/early G1; Cdc20:Phospho-APC/C mediated degradation of Cyclin A; Assembly of the pre-replicative complex; CDK-mediated phosphorylation and removal of Cdc6; MAPK6/MAPK4 signaling; UCH proteinases; Regulation of PTEN stability and activity; ABC-family proteins mediated transport; Regulation of RAS by GAPs; FBXL7 down-regulates AURKA during mitotic entry and in early mitosis; Regulation of ornithine decarboxylase (ODC); Activation of NF-kappaB in B cells; Oxygen-dependent proline hydroxylation of Hypoxia-inducible Factor Alpha; Cross-presentation of soluble exogenous antigens (endosomes); SCF(Skp2)-mediated degradation of p27/p21; Degradation of beta-catenin by the destruction complex; Autodegradation of the E3 ubiquitin ligase COP1; Degradation of DVL; Hedgehog ligand biogenesis; Dectin-1 mediated noncanonical NF-kB signaling; Degradation of GLI1 by the proteasome; GLI3 is processed to GLI3R by the proteasome; NIK-->noncanonical NF-kB signaling; Orc1 removal from chromatin; G2/M Checkpoints; Ubiquitin Mediated Degradation of Phosphorylated Cdc25A; Ubiquitin-dependent degradation of Cyclin D; RUNX1 regulates transcription of genes involved in differentiation of HSCs; Regulation of RUNX2 expression and activity; Interleukin-1 signaling; KEAP1-NFE2L2 pathway; GSK3B and BTRC:CUL1-mediated-degradation of NFE2L2	49
FALSE	Medium	Master Protein	Q62000	Mimecan OS=Mus musculus OX=10090 GN=Ogn PE=1 SV=1	0.028	2.629	3	1	3	1	298	34	5.74	0	1	developmental processes;signal transduction;other biological processes	extracellular matrix	signal transduction activity or receptor binding	Pf13855	18295	ENSMUSG00000021390	Ogn	mmu:18295; Q62000		Keratan sulfate degradation; Keratan sulfate biosynthesis	2
FALSE	Medium	Master Protein	P53986	Monocarboxylate transporter 1 OS=Mus musculus OX=10090 GN=Slc16a1 PE=1 SV=1	0.03	2.604	2	1	1	1	493	53.2	7.47	0	1	cell cycle OR cell proliferation;cell organization and biogenesis;other metabolic processes;transport;other biological processes	plasma membrane;other membranes;cytoskeleton;other cell component	transporter activity;other molecular function		20501	ENSMUSG00000032902	Slc16a1	mmu:20501; P53986			0
FALSE	Medium	Master Protein	Q9R0P3	S-formylglutathione hydrolase OS=Mus musculus OX=10090 GN=Esd PE=1 SV=1	0.03	2.603	3	1	1	1	282	31.3	7.12	0	1	other metabolic processes	cytosol;other cell component	other molecular function	Pf00756	13885	ENSMUSG00000021996	Esd	mmu:13885; Q80ZX4; Q9CWI4; Q9R0P3		Glutathione conjugation	1
FALSE	Medium	Master Protein	Q8CIM7	Cytochrome P450 2D26 OS=Mus musculus OX=10090 GN=Cyp2d26 PE=1 SV=1	0.03	2.59	2	1	1	1	500	56.9	6.64	0	1	other metabolic processes;other biological processes	other membranes;mitochondrion;ER/Golgi;other cell component	other molecular function	Pf00067	76279		Cyp2d26	mmu:76279; Q8CIM7; Q9DBJ5			0
FALSE	Medium	Master Protein	Q60692	Proteasome subunit beta type-6 OS=Mus musculus OX=10090 GN=Psmb6 PE=1 SV=3	0.031	2.584	5	1	2	1	238	25.4	5.11	1.6	1	protein metabolism;other metabolic processes	cytosol;mitochondrion;nucleus;other cell component	other molecular function	Pf00227	19175	ENSMUSG00000018286	Psmb6	mmu:19175; Q3V240; Q60692; Q60693; Q8BJX9; Q91VH5	Proteasome degradation	Separation of Sister Chromatids; The role of GTSE1 in G2/M progression after G2 checkpoint; Downstream TCR signaling; FCERI mediated NF-kB activation; Neddylation; Asymmetric localization of PCP proteins; Degradation of AXIN; Hedgehog 'on' state; Ub-specific processing proteases; Regulation of RUNX3 expression and activity; Antigen processing: Ubiquitination & Proteasome degradation; Autodegradation of Cdh1 by Cdh1:APC/C; APC/C:Cdc20 mediated degradation of Securin; APC/C:Cdh1 mediated degradation of Cdc20 and other APC/C:Cdh1 targeted proteins in late mitosis/early G1; Cdc20:Phospho-APC/C mediated degradation of Cyclin A; Assembly of the pre-replicative complex; CDK-mediated phosphorylation and removal of Cdc6; MAPK6/MAPK4 signaling; UCH proteinases; Regulation of PTEN stability and activity; ABC-family proteins mediated transport; Regulation of RAS by GAPs; FBXL7 down-regulates AURKA during mitotic entry and in early mitosis; Regulation of ornithine decarboxylase (ODC); Activation of NF-kappaB in B cells; Oxygen-dependent proline hydroxylation of Hypoxia-inducible Factor Alpha; Cross-presentation of soluble exogenous antigens (endosomes); SCF(Skp2)-mediated degradation of p27/p21; Degradation of beta-catenin by the destruction complex; Autodegradation of the E3 ubiquitin ligase COP1; AUF1 (hnRNP D0) binds and destabilizes mRNA; Degradation of DVL; Hedgehog ligand biogenesis; Dectin-1 mediated noncanonical NF-kB signaling; Degradation of GLI1 by the proteasome; GLI3 is processed to GLI3R by the proteasome; NIK-->noncanonical NF-kB signaling; Orc1 removal from chromatin; G2/M Checkpoints; Ubiquitin Mediated Degradation of Phosphorylated Cdc25A; Ubiquitin-dependent degradation of Cyclin D; RUNX1 regulates transcription of genes involved in differentiation of HSCs; Regulation of RUNX2 expression and activity; Interleukin-1 signaling; KEAP1-NFE2L2 pathway; GSK3B and BTRC:CUL1-mediated-degradation of NFE2L2	49
FALSE	Medium	Master Protein	P16882	Growth hormone receptor OS=Mus musculus OX=10090 GN=Ghr PE=1 SV=1	0.034	2.571	1	1	2	1	650	72.7	4.86	0	1	protein metabolism;other metabolic processes;transport;signal transduction;other biological processes	non-structural extracellular;plasma membrane;other membranes;cytosol;nucleus;other cell component	other molecular function	Pf09067, Pf12772	14600	ENSMUSG00000055737	Ghr	mmu:14600; P16590; P16882; Q61653; Q6DI66; Q80W86; Q8R1M5; Q920Z3; Q9R264	Endochondral ossification; Focal adhesion: PI3K-Akt-mTOR signaling pathway	Prolactin receptor signaling; Growth hormone receptor signaling	4
FALSE	Medium	Master Protein	P11247	Myeloperoxidase OS=Mus musculus OX=10090 GN=Mpo PE=1 SV=2	0.034	2.533	1	1	1	1	718	81.1	9.55	0	1	cell organization and biogenesis;other metabolic processes;stress response;other biological processes	non-structural extracellular;nucleus;other cytoplasmic organelle;other cell component	other molecular function	Pf03098	17523	ENSMUSG00000009350	Mpo	mmu:17523; P11247; Q5NCP1		Neutrophil degranulation; Events associated with phagocytolytic activity of PMN cells	2
FALSE	Medium	Master Protein	P32037	Solute carrier family 2, facilitated glucose transporter member 3 OS=Mus musculus OX=10090 GN=Slc2a3 PE=1 SV=1	0.035	2.521	4	1	1	1	493	53.4	4.98	0	1	transport;other biological processes	plasma membrane;other membranes;ER/Golgi;other cell component	transporter activity;other molecular function	Pf00083	20527	ENSMUSG00000003153	Slc2a3	mmu:20527; P32037	Glycolysis and gluconeogenesis; Focal adhesion: PI3K-Akt-mTOR signaling pathway	Neutrophil degranulation; Vitamin C (ascorbate) metabolism; Cellular hexose transport	5
FALSE	Medium	Master Protein	P14434	H-2 class II histocompatibility antigen, A-B alpha chain OS=Mus musculus OX=10090 GN=H2-Aa PE=1 SV=2	0.036	2.503	3	1	1	1	256	28.1	4.78	2.23	1	cell organization and biogenesis;stress response;other biological processes	plasma membrane;other membranes;other cytoplasmic organelle	other molecular function	Pf00993, Pf07654	14960	ENSMUSG00000036594	H2-Aa	mmu:14960; O78195; P14434			0
FALSE	Medium	Master Protein	Q9DCE9	Immunity-related GTPase family M protein 3 OS=Mus musculus OX=10090 GN=Igtp PE=1 SV=1	0.036	2.487	4	1	1	1	423	48.5	7.77	2.3	1	cell organization and biogenesis;protein metabolism;other metabolic processes;stress response;transport;signal transduction;other biological processes	other membranes;cytosol;mitochondrion;ER/Golgi;other cytoplasmic organelle;other cell component	enzyme regulator activity;other molecular function	Pf05049	16145	ENSMUSG00000078853	Igtp	J7PDL1; mmu:16145; Q8C2M8; Q9DCE9			0
FALSE	Medium	Master Protein	Q60631	Growth factor receptor-bound protein 2 OS=Mus musculus OX=10090 GN=Grb2 PE=1 SV=1	0.035	2.47	6	1	1	1	217	25.2	6.32	0	1	cell organization and biogenesis;stress response;transport;developmental processes;signal transduction;other biological processes	plasma membrane;other membranes;cytosol;ER/Golgi;nucleus;other cytoplasmic organelle;other cell component	signal transduction activity or receptor binding;enzyme regulator activity;other molecular function	Pf00017, Pf00018	14784	ENSMUSG00000059923	Grb2	mmu:14784; Q60631; Q61240	IL-9 signaling pathway; Estrogen signaling; EPO receptor signaling; ErbB signaling pathway; IL-5 signaling pathway; Mechanisms associated with pluripotency; Chemokine signaling pathway; Focal adhesion: PI3K-Akt-mTOR signaling pathway; IL-7 signaling pathway; ESC pluripotency pathways; p38 Mapk signaling pathway; IL-3 signaling pathway; IL-6 signaling pathway; Kit receptor signaling pathway; IL-2 signaling pathway; Alpha 6 beta 4 integrin signaling pathway; Mapk signaling pathway; EGFR1 signaling pathway; Integrin-mediated cell adhesion; Insulin signaling; Focal adhesion	Regulation of actin dynamics for phagocytic cup formation; Role of LAT2/NTAL/LAB on calcium mobilization; FCERI mediated MAPK activation; FCERI mediated Ca+2 mobilization; Antigen activates B Cell Receptor (BCR) leading to generation of second messengers; Signal regulatory protein family interactions; RAF/MAP kinase cascade; SHC1 events in ERBB4 signaling; PIP3 activates AKT signaling; GRB2 events in ERBB2 signaling; PI3K events in ERBB2 signaling; PI5P, PP2A and IER3 Regulate PI3K/AKT Signaling; NCAM signaling for neurite out-growth; EGFR downregulation; RET signaling; Cargo recognition for clathrin-mediated endocytosis; RHOU GTPase cycle; GRB2:SOS provides linkage to MAPK signaling for Integrins ; Downstream signal transduction; Tie2 Signaling; Spry regulation of FGF signaling; PI3K Cascade; DAP12 signaling; Costimulation by the CD28 family; Interleukin receptor SHC signaling; Regulation of signaling by CBL; Regulation of KIT signaling; SHC-mediated cascade:FGFR1; PI-3K cascade:FGFR1; FRS-mediated FGFR1 signaling; PI-3K cascade:FGFR2; SHC-mediated cascade:FGFR2; FRS-mediated FGFR2 signaling; FRS-mediated FGFR4 signaling; SHC-mediated cascade:FGFR4; PI-3K cascade:FGFR4; CD28 dependent Vav1 pathway; Negative regulation of MET activity; FLT3 Signaling; SHC-mediated cascade:FGFR3; FRS-mediated FGFR3 signaling; PI-3K cascade:FGFR3; RHO GTPases Activate WASPs and WAVEs; GRB2 events in EGFR signaling; GAB1 signalosome; SHC1 events in EGFR signaling; Signal attenuation; SHC-related events triggered by IGF1R; Erythropoietin activates RAS; Signaling by CSF3 (G-CSF); EGFR Transactivation by Gastrin; MET activates RAS signaling; Activated NTRK2 signals through FRS2 and FRS3; MET activates PI3K/AKT signaling; MET activates PTPN11; MET activates RAP1 and RAC1; MET receptor recycling; Interleukin-15 signaling; SOS-mediated signalling; Signalling to RAS	88
FALSE	Medium	Master Protein	O88792	Junctional adhesion molecule A OS=Mus musculus OX=10090 GN=F11r PE=1 SV=2	0.038	2.45	4	1	1	1	300	32.4	6.77	0	1	cell adhesion;cell organization and biogenesis;transport;other biological processes	plasma membrane;other membranes;other cell component	signal transduction activity or receptor binding;other molecular function	Pf07686, Pf13927	16456	ENSMUSG00000038235	F11r	mmu:16456; O88792; Q8VC39		Cell surface interactions at the vascular wall; Integrin cell surface interactions; TGF-beta receptor signaling in EMT (epithelial to mesenchymal transition); Tight junction interactions	4
FALSE	Medium	Master Protein	P58544	BTB/POZ domain-containing protein 1 OS=Mus musculus OX=10090 GN=Btbd1 PE=1 SV=3	0.038	2.448	1	1	1	1	488	53.2	6.1	0	1	protein metabolism;other metabolic processes;developmental processes;other biological processes	cytosol;nucleus;other cell component	other molecular function	Pf00651, Pf07707, Pf08005	83962	ENSMUSG00000025103	Btbd1	mmu:83962; P58544; Q6GQU7; Q8BTZ0; Q8K0J0		Neddylation; Antigen processing: Ubiquitination & Proteasome degradation	2
FALSE	Medium	Master Protein	Q02152	5-hydroxytryptamine receptor 2B OS=Mus musculus OX=10090 GN=Htr2b PE=1 SV=3	0.038	2.439	2	1	1	1	479	53.6	8.84	0	1	cell-cell signaling;other metabolic processes;transport;developmental processes;signal transduction;other biological processes	plasma membrane;other membranes;nucleus;other cell component	enzyme regulator activity;other molecular function	Pf00001	15559	ENSMUSG00000026228	Htr2b	mmu:15559; Q02152; Q8JZK5; Q9QWS2	GPCRs, non-odorant ; GPCRs, class A rhodopsin-like; Monoamine GPCRs	G alpha (q) signalling events; Serotonin receptors	5
FALSE	Medium	Master Protein	P35235	Tyrosine-protein phosphatase non-receptor type 11 OS=Mus musculus OX=10090 GN=Ptpn11 PE=1 SV=3	0.038	2.428	2	1	1	1	593	68	7.3	0	1	cell cycle OR cell proliferation;cell organization and biogenesis;protein metabolism;other metabolic processes;stress response;developmental processes;signal transduction;other biological processes	plasma membrane;other membranes;cytosol;nucleus;other cell component	signal transduction activity or receptor binding;other molecular function	Pf00017, Pf00102	19247	ENSMUSG00000043733	Ptpn11	mmu:19247; P35235; Q3TQ84; Q64509; Q6PCL5	IL-9 signaling pathway; Type II interferon signaling (IFNG); IL-5 signaling pathway; Mechanisms associated with pluripotency; Heart development; ESC pluripotency pathways; IL-1 signaling pathway; IL-3 signaling pathway; IL-6 signaling pathway; Kit receptor signaling pathway; IL-2 signaling pathway; EGFR1 signaling pathway; Insulin signaling	PD-1 signaling; PIP3 activates AKT signaling; PI5P, PP2A and IER3 Regulate PI3K/AKT Signaling; RET signaling; Signaling by SCF-KIT; GPVI-mediated activation cascade; Downstream signal transduction; Platelet sensitization by LDL; Interleukin-20 family signaling; Regulation of IFNA/IFNB signaling; Tie2 Signaling; Spry regulation of FGF signaling; PI3K Cascade; Interleukin-3, Interleukin-5 and GM-CSF signaling; PI-3K cascade:FGFR1; FRS-mediated FGFR1 signaling; PI-3K cascade:FGFR2; FRS-mediated FGFR2 signaling; FRS-mediated FGFR4 signaling; PI-3K cascade:FGFR4; Interleukin-6 signaling; PECAM1 interactions; FRS-mediated FGFR3 signaling; PI-3K cascade:FGFR3; GAB1 signalosome; CTLA4 inhibitory signaling; Signaling by CSF3 (G-CSF); MAPK3 (ERK1) activation; MAPK1 (ERK2) activation; Activation of IRF3, IRF7 mediated by TBK1, IKBKE; MET activates PTPN11; Regulation of RUNX1 Expression and Activity	50
FALSE	Medium	Master Protein	Q8VHL0	Urea transporter 1 OS=Mus musculus OX=10090 GN=Slc14a1 PE=1 SV=2	0.039	2.406	2	1	1	1	384	42.1	7.9	0	1	transport;other biological processes	plasma membrane;other membranes	transporter activity	Pf03253	108052	ENSMUSG00000059336	Slc14a1	mmu:108052; Q3U542; Q497G1; Q5RJG2; Q6PDP4; Q8VHL0; Q9CZX3		Transport of bile salts and organic acids, metal ions and amine compounds	1
FALSE	Medium	Master Protein	Q2HXL6	ER degradation-enhancing alpha-mannosidase-like protein 3 OS=Mus musculus OX=10090 GN=Edem3 PE=1 SV=2	0.038	2.395	2	1	1	1	931	104.1	5.06	1.7	1	protein metabolism;other metabolic processes;stress response	other membranes;ER/Golgi	other molecular function	Pf01532, Pf02225	66967	ENSMUSG00000043019	Edem3	B2RS10; B9EHZ4; mmu:66967; Q2HXL6; Q6P9L0			0
FALSE	Medium	Master Protein	Q99KI0	Aconitate hydratase, mitochondrial OS=Mus musculus OX=10090 GN=Aco2 PE=1 SV=1	0.039	2.389	2	1	1	1	780	85.4	7.93	0	1	other metabolic processes;stress response;developmental processes	cytosol;mitochondrion	other molecular function	Pf00330, Pf00694	11429	ENSMUSG00000022477	Aco2	mmu:11429; Q3UDK9; Q3ULG9; Q3UNH7; Q505P4; Q99KI0	TCA cycle	Citric acid cycle (TCA cycle)	2
FALSE	Medium	Master Protein	P97429	Annexin A4 OS=Mus musculus OX=10090 GN=Anxa4 PE=1 SV=4	0.04	2.389	3	1	1	1	319	35.9	5.57	0	1	developmental processes;signal transduction;other biological processes	plasma membrane;other membranes;nucleus;other cell component	other molecular function	Pf00191	11746	ENSMUSG00000029994	Anxa4	mmu:11746; P97429; Q3UCL0	Prostaglandin synthesis and regulation		1
FALSE	Medium	Master Protein	Q91YK2	Ribosomal RNA processing protein 1 homolog B OS=Mus musculus OX=10090 GN=Rrp1b PE=1 SV=2	0.04	2.387	2	1	1	1	724	80.5	9.72	2.12	1	RNA metabolism OR transcription;other metabolic processes;other biological processes	nucleus;other cell component	other molecular function	Pf05997	72462	ENSMUSG00000058392	Rrp1b	B0V2W7; mmu:72462; Q91YK2			0
FALSE	Medium	Master Protein	Q9DB41	Mitochondrial glutamate carrier 2 OS=Mus musculus OX=10090 GN=Slc25a18 PE=1 SV=4	0.041	2.364	3	1	1	1	320	34.1	9.19	0	1	other metabolic processes;transport	other membranes;mitochondrion	transporter activity	Pf00153	71803	ENSMUSG00000004902	Slc25a18	B2RPU3; mmu:71803; Q14AI5; Q9DB41		Organic anion transporters	1
FALSE	Medium	Master Protein	P49813	Tropomodulin-1 OS=Mus musculus OX=10090 GN=Tmod1 PE=1 SV=2	0.041	2.357	4	1	1	1	359	40.4	5.1	0	1	cell organization and biogenesis;developmental processes;other biological processes	other membranes;cytoskeleton;nucleus	cytoskeletal activity	Pf03250	21916	ENSMUSG00000028328	Tmod1	mmu:21916; P49813; Q3KP84; Q9ERR9		Striated Muscle Contraction	1
FALSE	Medium	Master Protein	Q99KH8	Serine/threonine-protein kinase 24 OS=Mus musculus OX=10090 GN=Stk24 PE=1 SV=1	0.043	2.338	2	1	2	1	431	47.9	5.43	0	1	protein metabolism;other metabolic processes;stress response;signal transduction;other biological processes	other membranes;cytosol;ER/Golgi;nucleus;other cell component	kinase activity;other molecular function	Pf00069, Pf20929	223255	ENSMUSG00000063410	Stk24	mmu:223255; Q99KH8		Apoptotic cleavage of cellular proteins	2
FALSE	Medium	Master Protein	Q62189	U1 small nuclear ribonucleoprotein A OS=Mus musculus OX=10090 GN=Snrpa PE=1 SV=3	0.043	2.33	6	1	1	1	287	31.8	9.8	0	1	RNA metabolism OR transcription;other metabolic processes	nucleus	nucleic acid binding activity;other molecular function	Pf00076	53607	ENSMUSG00000061479	Snrpa	mmu:53607; Q52LA2; Q62189	miRNAs and TFs in iPS Cell Generation; mRNA processing	mRNA Splicing - Major Pathway	3
FALSE	Medium	Master Protein	P57722	Poly(rC)-binding protein 3 OS=Mus musculus OX=10090 GN=Pcbp3 PE=1 SV=3	0.044	2.326	3	1	1	1	371	39.3	7.52	0	1	other biological processes	nucleus;other cell component	nucleic acid binding activity;other molecular function	Pf00013, Pf07650	59093	ENSMUSG00000001120	Pcbp3	mmu:59093; P57722; Q8BSB0; Q8C544	mRNA processing		1
FALSE	Medium	Master Protein	O08688	Calpain-5 OS=Mus musculus OX=10090 GN=Capn5 PE=1 SV=1	0.046	2.29	2	1	1	1	640	72.9	7.36	0	1	protein metabolism	other cell component	other molecular function	Pf00168, Pf00648, Pf01067	12337	ENSMUSG00000035547	Capn5	mmu:12337; O08688; Q91YU0	Integrin-mediated cell adhesion	Degradation of the extracellular matrix	2
FALSE	Medium	Master Protein	Q8BYH3	tRNA:m(4)X modification enzyme TRM13 homolog OS=Mus musculus OX=10090 GN=Trmt13 PE=2 SV=1	0.046	2.288	2	1	1	1	481	54.2	7.28	1.83	1	RNA metabolism OR transcription;other metabolic processes		other molecular function	Pf05206, Pf05253, Pf11722	229780	ENSMUSG00000033439	Trmt13	mmu:229780; Q8BYH3			0
FALSE	Medium	Master Protein	Q64323	Phosphatidylinositol N-acetylglucosaminyltransferase subunit A OS=Mus musculus OX=10090 GN=Piga PE=2 SV=1	0.047	2.283	1	1	55	1	485	54.4	8.27	40.02	1	protein metabolism;other metabolic processes;other biological processes	other membranes;ER/Golgi	other molecular function	Pf00534, Pf08288	18700	ENSMUSG00000031381	Piga	mmu:18700; Q64323; Q6LD71; Q8CCQ6		Synthesis of glycosylphosphatidylinositol (GPI)	1
FALSE	Medium	Master Protein	Q61010	E3 ubiquitin-protein ligase DTX1 OS=Mus musculus OX=10090 GN=Dtx1 PE=1 SV=2	0.048	2.279	5	1	2	1	627	68.1	9.55	0	1	protein metabolism;other metabolic processes;developmental processes;signal transduction;other biological processes	cytosol;nucleus	signal transduction activity or receptor binding;other molecular function	Pf00097, Pf02825, Pf18102		ENSMUSG00000029603	Dtx1	mmu:14357; Q3TER5; Q61010; Q8C2H2; Q9ER09		Activated NOTCH1 Transmits Signal to the Nucleus	1
FALSE	Medium	Master Protein	Q91VH6	Protein MEMO1 OS=Mus musculus OX=10090 GN=Memo1 PE=1 SV=1	0.048	2.276	2	1	2	1	297	33.7	7.14	0	1	other biological processes		other molecular function	Pf01875	76890	ENSMUSG00000058704	Memo1	mmu:76890; Q91VH6		ERBB2 Regulates Cell Motility	1
FALSE	Medium	Master Protein	Q9D494	Telomere repeats-binding bouquet formation protein 2 OS=Mus musculus OX=10090 GN=Terb2 PE=1 SV=1	0.048	2.274	8	1	1	1	218	25	6.37	0	1	cell cycle OR cell proliferation;cell organization and biogenesis;DNA metabolism;other metabolic processes;stress response;other biological processes	other membranes;nucleus;other cell component		Pf15101	74401	ENSMUSG00000027229	Terb2	mmu:74401; Q9D494			0
FALSE	Medium	Master Protein	P47964	Large ribosomal subunit protein eL36 OS=Mus musculus OX=10090 GN=Rpl36 PE=1 SV=3	0.048	2.27	10	1	1	1	105	12.2	11.59	0	1	protein metabolism;other metabolic processes	cytosol;translational apparatus;nucleus;other cell component	other molecular function	Pf01158	54217	ENSMUSG00000057863	Rpl36	mmu:54217; P47964; Q6ZWZ4	Cytoplasmic ribosomal proteins	L13a-mediated translational silencing of Ceruloplasmin expression; SRP-dependent cotranslational protein targeting to membrane; Major pathway of rRNA processing in the nucleolus and cytosol; Formation of a pool of free 40S subunits; GTP hydrolysis and joining of the 60S ribosomal subunit; Nonsense Mediated Decay (NMD) independent of the Exon Junction Complex (EJC); Nonsense Mediated Decay (NMD) enhanced by the Exon Junction Complex (EJC)	8
FALSE	Low	Master Protein	P06327	Ig heavy chain V region VH558 A1/A4 OS=Mus musculus OX=10090 GN=Gm5629 PE=2 SV=1	0.051	2.255	8	1	1	1	117	13	9.1	0	1	other biological processes	other cell component	other molecular function	Pf07686			Gm5629	P06327		Cell surface interactions at the vascular wall; Immunoregulatory interactions between a Lymphoid and a non-Lymphoid cell; Regulation of Complement cascade; Initial triggering of complement; Classical antibody-mediated complement activation; FCGR activation; Regulation of actin dynamics for phagocytic cup formation; Role of phospholipids in phagocytosis; Scavenging of heme from plasma; Role of LAT2/NTAL/LAB on calcium mobilization; FCERI mediated MAPK activation; FCERI mediated Ca+2 mobilization; FCERI mediated NF-kB activation; CD22 mediated BCR regulation; Antigen activates B Cell Receptor (BCR) leading to generation of second messengers	16
FALSE	Low	Master Protein	O70566	Protein diaphanous homolog 2 OS=Mus musculus OX=10090 GN=Diaph2 PE=1 SV=2	0.052	2.241	3	1	1	1	1098	124.8	6.92	0	1	cell organization and biogenesis;other biological processes	cytoskeleton;ER/Golgi;nucleus;other cell component	cytoskeletal activity;other molecular function	Pf02181, Pf06367, Pf06371	54004	ENSMUSG00000034480	Diaph2	O70566; Q8C2G8		RHO GTPases Activate Formins; RHOF GTPase cycle; RHOD GTPase cycle	3
FALSE	Low	Master Protein	Q8CIB5	Fermitin family homolog 2 OS=Mus musculus OX=10090 GN=Fermt2 PE=1 SV=1	0.052	2.239	2	1	1	1	680	77.8	6.7	2.53	1	cell adhesion;cell-cell signaling;cell organization and biogenesis;developmental processes;signal transduction;other biological processes	plasma membrane;other membranes;cytosol;cytoskeleton;nucleus;other cell component	signal transduction activity or receptor binding;cytoskeletal activity;other molecular function	Pf00169, Pf00373, Pf18124	218952	ENSMUSG00000037712	Fermt2	mmu:218952; Q8C542; Q8CIB5; Q8K035		RAC1 GTPase cycle; RAC3 GTPase cycle; Cell-extracellular matrix interactions	3
FALSE	Low	Master Protein	Q8C7H1	Methylmalonic aciduria type A homolog, mitochondrial OS=Mus musculus OX=10090 GN=Mmaa PE=1 SV=1	0.061	2.199	4	1	1	1	415	45.9	9.32	0	1	other metabolic processes	cytosol;mitochondrion;other cell component	other molecular function	Pf03308	109136	ENSMUSG00000037022	Mmaa	mmu:109136; Q8C7H1; Q8R2N3; Q8VC22		Cobalamin (Cbl) metabolism; Propionyl-CoA catabolism	2
FALSE	Low	Master Protein	P62918	Large ribosomal subunit protein uL2 OS=Mus musculus OX=10090 GN=Rpl8 PE=1 SV=2	0.061	2.198	6	1	1	1	257	28	11.03	0	1	protein metabolism;other metabolic processes	cytosol;translational apparatus;other cell component	nucleic acid binding activity;other molecular function	Pf00181, Pf03947	26961	ENSMUSG00000003970	Rpl8	mmu:26961; P25120; P62918; Q3V288	Cytoplasmic ribosomal proteins; mRNA processing	L13a-mediated translational silencing of Ceruloplasmin expression; SRP-dependent cotranslational protein targeting to membrane; Major pathway of rRNA processing in the nucleolus and cytosol; Formation of a pool of free 40S subunits; GTP hydrolysis and joining of the 60S ribosomal subunit; Nonsense Mediated Decay (NMD) independent of the Exon Junction Complex (EJC); Nonsense Mediated Decay (NMD) enhanced by the Exon Junction Complex (EJC); Protein hydroxylation	10
FALSE	Low	Master Protein	Q9CPW0	Contactin-associated protein-like 2 OS=Mus musculus OX=10090 GN=Cntnap2 PE=1 SV=2	0.062	2.179	1	1	1	1	1332	148.1	6.77	0	1	cell adhesion;cell-cell signaling;cell cycle OR cell proliferation;cell organization and biogenesis;other metabolic processes;stress response;developmental processes;signal transduction;other biological processes	plasma membrane;other membranes;ER/Golgi;other cytoplasmic organelle;other cell component	other molecular function	Pf00754, Pf02210	66797	ENSMUSG00000039419	Cntnap2	mmu:66797; Q6P2K4; Q6ZQ31; Q9CPW0			0
FALSE	Low	Master Protein	Q9JHL1	Na(+)/H(+) exchange regulatory cofactor NHE-RF2 OS=Mus musculus OX=10090 GN=Nherf2 PE=1 SV=2	0.061	2.174	5	1	5	1	337	37.4	7.59	4.01	1	other biological processes	plasma membrane;other membranes;nucleus;other cell component	signal transduction activity or receptor binding;other molecular function	Pf00595, Pf09007	65962		Nherf2	mmu:65962; Q3TDR3; Q6P074; Q8BGL9; Q8BW05; Q9DCR6; Q9JHL1			0
FALSE	Low	Master Protein	Q60875	Rho guanine nucleotide exchange factor 2 OS=Mus musculus OX=10090 GN=Arhgef2 PE=1 SV=4	0.062	2.17	2	1	1	1	985	111.9	7.25	0	1	cell cycle OR cell proliferation;cell organization and biogenesis;stress response;developmental processes;other biological processes	plasma membrane;other membranes;cytoskeleton;ER/Golgi;other cell component	enzyme regulator activity;cytoskeletal activity;other molecular function	Pf00169, Pf00621	16800	ENSMUSG00000028059	Arhgef2	E9QNW9; mmu:16800; O09115; Q3TBI4; Q3TJ16; Q60875; Q8CHE1; Q923E0; Q9ESG7		RHOA GTPase cycle; RHOB GTPase cycle; NRAGE signals death through JNK; G alpha (12/13) signalling events	4
FALSE	Low	Master Protein	Q8C165	N-fatty-acyl-amino acid synthase/hydrolase PM20D1 OS=Mus musculus OX=10090 GN=Pm20d1 PE=1 SV=1	0.062	2.169	3	1	1	1	503	55.6	6.43	0	1	protein metabolism;other metabolic processes;other biological processes	non-structural extracellular	other molecular function	Pf01546, Pf07687	212933	ENSMUSG00000042251	Pm20d1	mmu:212933; Q3UNX0; Q8C165; Q8R117		Oleoyl-phe metabolism	1
FALSE	Low	Master Protein	P59016	Vacuolar protein sorting-associated protein 33B OS=Mus musculus OX=10090 GN=Vps33b PE=1 SV=1	0.062	2.16	3	1	1	1	617	70.5	6.86	0	1	cell organization and biogenesis;protein metabolism;other metabolic processes;transport;other biological processes	other membranes;ER/Golgi;other cytoplasmic organelle;other cell component	other molecular function	Pf00995	233405	ENSMUSG00000030534	Vps33b	mmu:233405; P59016			0
FALSE	Low	Master Protein	Q7TN98	Cytoplasmic polyadenylation element-binding protein 4 OS=Mus musculus OX=10090 GN=Cpeb4 PE=1 SV=1	0.063	2.15	4	1	1	1	729	80.1	7.18	2.22	1	protein metabolism;other metabolic processes;stress response;signal transduction;other biological processes	ER/Golgi;nucleus;other cell component	translation activity;nucleic acid binding activity;other molecular function	Pf16366, Pf16367	67579	ENSMUSG00000020300	Cpeb4	A6H6G0; mmu:67579; Q69ZD7; Q7TN98	mRNA processing		1
FALSE	Low	Master Protein	Q8C176	Transcription initiation factor TFIID subunit 2 OS=Mus musculus OX=10090 GN=Taf2 PE=2 SV=2	0.065	2.135	2	1	1	1	1104	126.9	8.1	0	1	cell cycle OR cell proliferation;cell organization and biogenesis;protein metabolism;RNA metabolism OR transcription;other metabolic processes;other biological processes	nucleus	nucleic acid binding activity;other molecular function				Taf2	Q8BKQ7; Q8C176		RNA Polymerase II Pre-transcription Events; Regulation of TP53 Activity through Phosphorylation; RNA Polymerase II Promoter Escape; RNA Polymerase II Transcription Pre-Initiation And Promoter Opening; RNA Polymerase II Transcription Initiation	6
FALSE	Low	Master Protein	Q61207	Prosaposin OS=Mus musculus OX=10090 GN=Psap PE=1 SV=2	0.067	2.116	1	1	1	1	557	61.4	5.19	0	1	cell organization and biogenesis;protein metabolism;other metabolic processes;stress response;transport;developmental processes;signal transduction;other biological processes	non-structural extracellular;other cytoplasmic organelle;other cell component	signal transduction activity or receptor binding;other molecular function	Pf02199, Pf03489, Pf05184	19156	ENSMUSG00000004207	Psap	mmu:19156; Q60861; Q61207; Q64006; Q64219		Neutrophil degranulation; Platelet degranulation ; Glycosphingolipid catabolism; G alpha (i) signalling events; Peptide ligand-binding receptors	5
FALSE	Low	Master Protein	A2AU72	Armadillo repeat-containing protein 3 OS=Mus musculus OX=10090 GN=Armc3 PE=1 SV=1	0.073	2.102	1	1	11	1	881	97.3	6.47	5.8	1				Pf00514, Pf14381	70882	ENSMUSG00000037683	Armc3	A2AU72; mmu:70882; Q8BY67			0
FALSE	Low	Master Protein	P37889	Fibulin-2 OS=Mus musculus OX=10090 GN=Fbln2 PE=1 SV=2	0.073	2.091	1	1	2	1	1221	131.7	4.68	0	1	other biological processes	non-structural extracellular	other molecular function	Pf01821, Pf07645, Pf12662, Pf14670	14115	ENSMUSG00000064080	Fbln2	G5E8B3; mmu:14115; P37889; Q9WUI2		Molecules associated with elastic fibres	1
FALSE	Low	Master Protein	Q6PDC0	RUN domain-containing protein 3B OS=Mus musculus OX=10090 GN=Rundc3b PE=1 SV=1	0.074	2.087	2	1	1	1	408	45.1	5.17	0	1				Pf02759	242819	ENSMUSG00000040570	Rundc3b	mmu:242819; Q6PDC0; Q6PFX5			0
FALSE	Low	Master Protein	Q7M761	Ovochymase-2 OS=Mus musculus OX=10090 GN=Ovch2 PE=2 SV=1	0.075	2.082	2	1	2	1	609	67.6	5.92	0	1	protein metabolism;other biological processes	non-structural extracellular	other molecular function	Pf00089, Pf00431	244199	ENSMUSG00000048236	Ovch2	mmu:244199; Q7M761; Q8BZQ8			0
FALSE	Low	Master Protein	Q7SIG6	Arf-GAP with SH3 domain, ANK repeat and PH domain-containing protein 2 OS=Mus musculus OX=10090 GN=Asap2 PE=1 SV=3	0.075	2.08	1	1	28	1	958	106.7	6.65	24.75	1	other biological processes	plasma membrane;other membranes;cytosol;ER/Golgi	enzyme regulator activity;other molecular function	Pf00169, Pf01412, Pf12796, Pf14604, Pf16746	211914	ENSMUSG00000052632	Asap2	mmu:211914; Q501K1; Q66JN2; Q7SIG6			0
FALSE	Low	Master Protein	Q7TNR9	Rho guanine nucleotide exchange factor 4 OS=Mus musculus OX=10090 GN=Arhgef4 PE=2 SV=2	0.076	2.074	2	1	1	1	484	56.6	7.94	0	1	cell cycle OR cell proliferation;cell organization and biogenesis;signal transduction	cytosol	enzyme regulator activity;other molecular function	Pf00018, Pf00169, Pf00621		ENSMUSG00000037509	Arhgef4	mmu:226970; Q7TNR9; Q80TJ6			0
FALSE	Low	Master Protein	P10493	Nidogen-1 OS=Mus musculus OX=10090 GN=Nid1 PE=1 SV=2	0.08	2.068	1	1	1	1	1245	136.5	5.44	0	1	cell adhesion;cell-cell signaling;cell organization and biogenesis;developmental processes;signal transduction;other biological processes	non-structural extracellular;extracellular matrix;other cell component	other molecular function	Pf00058, Pf00086, Pf06119, Pf07474, Pf07645, Pf12662, Pf12947, Pf14670	18073	ENSMUSG00000005397	Nid1	mmu:18073; P10493; Q3TKX9; Q8BQI3; Q8C3U8; Q8C9P6		Laminin interactions; Degradation of the extracellular matrix	2
FALSE	Low	Master Protein	Q80TR4	Slit homolog 1 protein OS=Mus musculus OX=10090 GN=Slit1 PE=1 SV=2	0.081	2.064	1	1	1	1	1531	167.3	6.8	0	1	cell cycle OR cell proliferation;cell organization and biogenesis;transport;developmental processes;other biological processes	non-structural extracellular;plasma membrane;other membranes	signal transduction activity or receptor binding;other molecular function	Pf00008, Pf01462, Pf01463, Pf02210, Pf12661, Pf13855	20562	ENSMUSG00000025020	Slit1	mmu:20562; Q80TR4; Q9WVB5	Spinal cord injury		1
FALSE	Low	Master Protein	Q8BGA3	Leucine-rich repeat transmembrane neuronal protein 2 OS=Mus musculus OX=10090 GN=Lrrtm2 PE=2 SV=1	0.08	2.063	3	1	1	1	515	58.8	8	2.09	1	cell organization and biogenesis;other biological processes	non-structural extracellular;plasma membrane;other membranes;other cell component	signal transduction activity or receptor binding	Pf13855	107065	ENSMUSG00000071862	Lrrtm2	mmu:107065; Q80U08; Q8BGA3		Neurexins and neuroligins	1
FALSE	Low	Master Protein	P70460	Vasodilator-stimulated phosphoprotein OS=Mus musculus OX=10090 GN=Vasp PE=1 SV=4	0.081	2.058	3	1	1	1	375	39.6	8.53	0	1	cell cycle OR cell proliferation;cell organization and biogenesis;developmental processes	plasma membrane;other membranes;cytosol;cytoskeleton;other cell component	cytoskeletal activity;other molecular function	Pf00568, Pf08776	22323	ENSMUSG00000030403	Vasp	mmu:22323; P70460; Q3TAP0; Q3TCD2; Q3U0C2; Q3UDF1; Q91VD2; Q9R214	Integrin-mediated cell adhesion; Focal adhesion	Cell-extracellular matrix interactions; Signaling by ROBO receptors	4
FALSE	Low	Master Protein	P14152	Malate dehydrogenase, cytoplasmic OS=Mus musculus OX=10090 GN=Mdh1 PE=1 SV=3	0.082	2.057	4	1	2	1	334	36.5	6.58	0	1	other metabolic processes	cytosol;cytoskeleton;other cell component	other molecular function	Pf00056, Pf02866	17449	ENSMUSG00000020321	Mdh1	mmu:17449; P14152; Q3TP22; Q80Y13; Q9DB45	Glycolysis and gluconeogenesis; TCA cycle	Gluconeogenesis	3
FALSE	Low	Master Protein	Q9WTL4	Insulin receptor-related protein OS=Mus musculus OX=10090 GN=Insrr PE=1 SV=2	0.083	2.049	1	1	2	1	1300	144.8	6.64	3.86	1	protein metabolism;other metabolic processes;developmental processes;signal transduction;other biological processes	plasma membrane;other membranes;other cell component	kinase activity;other molecular function	Pf00757, Pf01030, Pf07714	23920	ENSMUSG00000005640	Insrr	B2RQC5; mmu:23920; Q9WTL4			0
FALSE	Low	Master Protein	P62855	Small ribosomal subunit protein eS26 OS=Mus musculus OX=10090 GN=Rps26 PE=1 SV=3	0.083	2.043	8	1	1	1	115	13	11	0	1	protein metabolism;other metabolic processes;other biological processes	other membranes;cytosol;ER/Golgi;translational apparatus;other cell component	nucleic acid binding activity;other molecular function	Pf01283	27370	ENSMUSG00000025362	Rps26	mmu:27370; P02383; P62855; P70394; Q06722	Cytoplasmic ribosomal proteins	L13a-mediated translational silencing of Ceruloplasmin expression; SRP-dependent cotranslational protein targeting to membrane; Major pathway of rRNA processing in the nucleolus and cytosol; Formation of a pool of free 40S subunits; GTP hydrolysis and joining of the 60S ribosomal subunit; Nonsense Mediated Decay (NMD) independent of the Exon Junction Complex (EJC); Nonsense Mediated Decay (NMD) enhanced by the Exon Junction Complex (EJC); Translation initiation complex formation; Formation of the ternary complex, and subsequently, the 43S complex; Ribosomal scanning and start codon recognition	11
FALSE	Low	Master Protein	Q7TN16	Hedgehog-interacting protein OS=Mus musculus OX=10090 GN=Hhip PE=1 SV=2	0.082	2.033	2	1	2	1	700	78.5	7.91	0	1	cell cycle OR cell proliferation;developmental processes;signal transduction;other biological processes	non-structural extracellular;plasma membrane;other membranes;other cell component	other molecular function	Pf03024, Pf07974, Pf07995	15245	ENSMUSG00000064325	Hhip	mmu:15245; Q7TN16; Q8C0B0; Q9WU59	Hedgehog signaling pathway	Ligand-receptor interactions	2
FALSE	Low	Master Protein	P34902	Cytokine receptor common subunit gamma OS=Mus musculus OX=10090 GN=Il2rg PE=1 SV=1	0.081	2.032	3	1	1	1	369	42.2	7.4	0	1	other metabolic processes;signal transduction;other biological processes	plasma membrane;other membranes;ER/Golgi;nucleus;other cell component	other molecular function	Pf21604, Pf21605	16186	ENSMUSG00000031304	Il2rg	mmu:16186; P34902	IL-9 signaling pathway; Focal adhesion: PI3K-Akt-mTOR signaling pathway; IL-7 signaling pathway; IL-2 signaling pathway; Inflammatory response pathway	RAF/MAP kinase cascade; Interleukin-7 signaling; Interleukin receptor SHC signaling; Interleukin-4 and Interleukin-13 signaling; Interleukin-2 signaling; Interleukin-9 signaling; Interleukin-15 signaling; Interleukin-21 signaling	13
FALSE	Low	Master Protein	Q91VM9	Inorganic pyrophosphatase 2, mitochondrial OS=Mus musculus OX=10090 GN=Ppa2 PE=1 SV=1	0.085	2.018	4	1	1	1	330	38.1	6.98	1.67	1	other metabolic processes;other biological processes	other cell component	other molecular function	Pf00719	74776	ENSMUSG00000028013	Ppa2	mmu:74776; Q3UPK3; Q8BTG5; Q91VM9; Q9D1E3		Mitochondrial tRNA aminoacylation; Pyrophosphate hydrolysis	2
FALSE	Low	Master Protein	P05201	Aspartate aminotransferase, cytoplasmic OS=Mus musculus OX=10090 GN=Got1 PE=1 SV=3	0.087	2.011	2	1	4	1	413	46.2	7.14	0	1	other metabolic processes;signal transduction;other biological processes	cytosol;other cell component	other molecular function	Pf00155	14718	ENSMUSG00000025190	Got1	mmu:14718; P05201; Q3UJH8	Glycolysis and gluconeogenesis; Alanine and aspartate metabolism	Gluconeogenesis; Aspartate and asparagine metabolism	4
FALSE	Low	Master Protein	Q99LE3	LysM and putative peptidoglycan-binding domain-containing protein 3 OS=Mus musculus OX=10090 GN=Lysmd3 PE=2 SV=1	0.089	2	2	1	1	1	305	34.2	6.35	0	1	cell organization and biogenesis	plasma membrane;other membranes;ER/Golgi	other molecular function	Pf01476	80289	ENSMUSG00000035840	Lysmd3	mmu:80289; Q99LE3			0
FALSE	Low	Master Protein	P42932	T-complex protein 1 subunit theta OS=Mus musculus OX=10090 GN=Cct8 PE=1 SV=3	0.089	2	3	1	1	1	548	59.5	5.62	0	1	protein metabolism;other metabolic processes;transport;other biological processes	cytosol;cytoskeleton;nucleus;other cell component	other molecular function	Pf00118	12469	ENSMUSG00000025613	Cct8	mmu:12469; P42932		Neutrophil degranulation; Cooperation of PDCL (PhLP1) and TRiC/CCT in G-protein beta folding; Association of TriC/CCT with target proteins during biosynthesis	3

### Sheet: Supplementary Data Table 12
Supplementary Data Table 12. % of total protein coated on LNP168-Luc (analyzed by proteomics).
Accession	Description	Average% of total protein	Class
P07724	Albumin OS=Mus musculus OX=10090 GN=Alb PE=1 SV=3	29.7357	Other Component
P11276	Fibronectin OS=Mus musculus OX=10090 GN=Fn1 PE=1 SV=4	7.90755	Coagulation Protein
Q8VCM7	Fibrinogen gamma chain OS=Mus musculus OX=10090 GN=Fgg PE=1 SV=1	7.30567	Coagulation Protein
Q8K0E8	Fibrinogen beta chain OS=Mus musculus OX=10090 GN=Fgb PE=1 SV=1	5.89183	Coagulation Protein
Q921I1	Serotransferrin OS=Mus musculus OX=10090 GN=Tf PE=1 SV=1	4.01773	Other Component
E9PV24	Fibrinogen alpha chain OS=Mus musculus OX=10090 GN=Fga PE=1 SV=1	3.8652	Coagulation Protein
Q61838	Pregnancy zone protein OS=Mus musculus OX=10090 GN=Pzp PE=1 SV=3	2.89181	Other Component
P07759	Serine protease inhibitor A3K OS=Mus musculus OX=10090 GN=Serpina3k PE=1 SV=2	2.11706	Other Component
Q91X72	Hemopexin OS=Mus musculus OX=10090 GN=Hpx PE=1 SV=2	2.11515	Other Component
P28665	Murinoglobulin-1 OS=Mus musculus OX=10090 GN=Mug1 PE=1 SV=3	1.54913	Other Component
P07758	Alpha-1-antitrypsin 1-1 OS=Mus musculus OX=10090 GN=Serpina1a PE=1 SV=4	1.43467	Acute phase protein
Q00898	Alpha-1-antitrypsin 1-5 OS=Mus musculus OX=10090 GN=Serpina1e PE=1 SV=1	1.34019	Acute phase protein
P08607	C4b-binding protein OS=Mus musculus OX=10090 GN=C4bpa PE=1 SV=3	1.10321	Complement pathway
Q03734	Serine protease inhibitor A3M OS=Mus musculus OX=10090 GN=Serpina3m PE=1 SV=2	1.08756	Other Component
O08677	Kininogen-1 OS=Mus musculus OX=10090 GN=Kng1 PE=1 SV=1	1.07382	Coagulation Protein
P01872	Immunoglobulin heavy constant mu OS=Mus musculus OX=10090 GN=Ighm PE=1 SV=2	0.967712	Immunoglobulin
P01027	Complement C3 OS=Mus musculus OX=10090 GN=C3 PE=1 SV=3	0.93183	Complement pathway
P32261	Antithrombin-III OS=Mus musculus OX=10090 GN=Serpinc1 PE=1 SV=1	0.894817	Coagulation Protein
Q00623	Apolipoprotein A-I OS=Mus musculus OX=10090 GN=Apoa1 PE=1 SV=2	0.887194	Lipoprotein
P29788	Vitronectin OS=Mus musculus OX=10090 GN=Vtn PE=1 SV=2	0.855726	Other Component
Q00897	Alpha-1-antitrypsin 1-4 OS=Mus musculus OX=10090 GN=Serpina1d PE=1 SV=1	0.810039	Acute phase protein
P23953	Carboxylesterase 1C OS=Mus musculus OX=10090 GN=Ces1c PE=1 SV=4	0.769941	Other Component
P21614	Vitamin D-binding protein OS=Mus musculus OX=10090 GN=Gc PE=1 SV=2	0.741237	Coagulation Protein
Q61508	Extracellular matrix protein 1 OS=Mus musculus OX=10090 GN=Ecm1 PE=1 SV=2	0.648069	Other Component
P13020	Gelsolin OS=Mus musculus OX=10090 GN=Gsn PE=1 SV=3	0.56383	Coagulation
P08226	Apolipoprotein E OS=Mus musculus OX=10090 GN=Apoe PE=1 SV=2	0.561329	Lipoprotein
P20918	Plasminogen OS=Mus musculus OX=10090 GN=Plg PE=1 SV=3	0.560955	Coagulation Protein
P06728	Apolipoprotein A-IV OS=Mus musculus OX=10090 GN=Apoa4 PE=1 SV=3	0.49178	Lipoprotein
P01942	Hemoglobin subunit alpha OS=Mus musculus OX=10090 GN=Hba PE=1 SV=2	0.486055	Other Component
P22599	Alpha-1-antitrypsin 1-2 OS=Mus musculus OX=10090 GN=Serpina1b PE=1 SV=2	0.477168	Acute phase protein
P06909	Complement factor H OS=Mus musculus OX=10090 GN=Cfh PE=1 SV=2	0.446275	Complement pathway
P07309	Transthyretin OS=Mus musculus OX=10090 GN=Ttr PE=1 SV=1	0.427081	Other Component
A6X935	Inter alpha-trypsin inhibitor, heavy chain 4 OS=Mus musculus OX=10090 GN=Itih4 PE=1 SV=2	0.403317	Other Component
P19221	Prothrombin OS=Mus musculus OX=10090 GN=F2 PE=1 SV=1	0.382103	Coagulation Protein
P01837	Immunoglobulin kappa constant OS=Mus musculus OX=10090 GN=Igkc PE=1 SV=2	0.364875	Immunoglobulin
Q01339	Beta-2-glycoprotein 1 OS=Mus musculus OX=10090 GN=Apoh PE=1 SV=1	0.356857	Other Component
P14106	Complement C1q subcomponent subunit B OS=Mus musculus OX=10090 GN=C1qb PE=1 SV=2	0.344593	Complement pathway
Q61147	Ceruloplasmin OS=Mus musculus OX=10090 GN=Cp PE=1 SV=2	0.344583	Actue phase protein
Q61247	Alpha-2-antiplasmin OS=Mus musculus OX=10090 GN=Serpinf2 PE=1 SV=1	0.337578	Other Component
P06684	Complement C5 OS=Mus musculus OX=10090 GN=C5 PE=1 SV=2	0.326048	Complement pathway
P01029	Complement C4-B OS=Mus musculus OX=10090 GN=C4b PE=1 SV=3	0.318631	Complement pathway
P04186	Complement factor B OS=Mus musculus OX=10090 GN=Cfb PE=1 SV=2	0.311185	Complement pathway
Q9ESB3	Histidine-rich glycoprotein OS=Mus musculus OX=10090 GN=Hrg PE=1 SV=2	0.307344	Other Component
P02088	Hemoglobin subunit beta-1 OS=Mus musculus OX=10090 GN=Hbb-b1 PE=1 SV=2	0.29499	Other Component
Q61703	Inter-alpha-trypsin inhibitor heavy chain H2 OS=Mus musculus OX=10090 GN=Itih2 PE=1 SV=1	0.280423	Other Component
Q9DBD0	Inhibitor of carbonic anhydrase OS=Mus musculus OX=10090 GN=Ica PE=1 SV=1	0.26556	Other Component
Q9DBB9	Carboxypeptidase N subunit 2 OS=Mus musculus OX=10090 GN=Cpn2 PE=1 SV=2	0.251798	Coagulation Protein
Q9JJN5	Carboxypeptidase N catalytic chain OS=Mus musculus OX=10090 GN=Cpn1 PE=1 SV=1	0.247916	Coagulation Protein
Q8C4H2	Sterile alpha motif domain-containing protein 3 OS=Mus musculus OX=10090 GN=Samd3 PE=2 SV=3	0.240173	Other Component
Q8CIM1	Leucine-rich repeat-containing protein 45 OS=Mus musculus OX=10090 GN=Lrrc45 PE=2 SV=2	0.217789	Other Component
P03953	Complement factor D OS=Mus musculus OX=10090 GN=Cfd PE=1 SV=1	0.216744	Complement pathway
O89020	Afamin OS=Mus musculus OX=10090 GN=Afm PE=1 SV=2	0.208846	Other Component
P09813	Apolipoprotein A-II OS=Mus musculus OX=10090 GN=Apoa2 PE=1 SV=2	0.206571	Lipoprotein
Q8VCG4	Complement component C8 gamma chain OS=Mus musculus OX=10090 GN=C8g PE=1 SV=1	0.201765	Complement pathway
Q3V0Q1	Dynein axonemal heavy chain 12 OS=Mus musculus OX=10090 GN=Dnah12 PE=1 SV=2	0.199397	Other Component
Q99ME2	tRNA (34-2'-O)-methyltransferase regulator WDR6 OS=Mus musculus OX=10090 GN=Wdr6 PE=1 SV=1	0.197299	Other Component
Q07968	Coagulation factor XIII B chain OS=Mus musculus OX=10090 GN=F13b PE=1 SV=2	0.188652	Coagulation Protein
P97290	Plasma protease C1 inhibitor OS=Mus musculus OX=10090 GN=Serping1 PE=1 SV=3	0.178536	Other Component
Q61129	Complement factor I OS=Mus musculus OX=10090 GN=Cfi PE=1 SV=3	0.17269	Complement pathway
Q01279	Epidermal growth factor receptor OS=Mus musculus OX=10090 GN=Egfr PE=1 SV=1	0.170046	Other Component
Q61702	Inter-alpha-trypsin inhibitor heavy chain H1 OS=Mus musculus OX=10090 GN=Itih1 PE=1 SV=2	0.167886	Other Component
Q8BH35	Complement component C8 beta chain OS=Mus musculus OX=10090 GN=C8b PE=1 SV=1	0.157504	Complement pathway
P29699	Alpha-2-HS-glycoprotein OS=Mus musculus OX=10090 GN=Ahsg PE=1 SV=1	0.151317	Acute phase protein
Q6VGS5	Protein Daple OS=Mus musculus OX=10090 GN=Ccdc88c PE=1 SV=1	0.147137	Other Component
Q3UV17	Keratin, type II cytoskeletal 2 oral OS=Mus musculus OX=10090 GN=Krt76 PE=1 SV=1	0.146773	Tissue leakage
Q02105	Complement C1q subcomponent subunit C OS=Mus musculus OX=10090 GN=C1qc PE=1 SV=2	0.14358	Complement pathway
P49182	Heparin cofactor 2 OS=Mus musculus OX=10090 GN=Serpind1 PE=1 SV=1	0.143223	Other Component
P52430	Serum paraoxonase/arylesterase 1 OS=Mus musculus OX=10090 GN=Pon1 PE=1 SV=2	0.140228	Other Component
Q8K182	Complement component C8 alpha chain OS=Mus musculus OX=10090 GN=C8a PE=1 SV=1	0.137434	Complement pathway
Q8BH61	Coagulation factor XIII A chain OS=Mus musculus OX=10090 GN=F13a1 PE=1 SV=3	0.13095	Coagulation Protein
P98086	Complement C1q subcomponent subunit A OS=Mus musculus OX=10090 GN=C1qa PE=1 SV=2	0.129838	Complement pathway
Q9QXC1	Fetuin-B OS=Mus musculus OX=10090 GN=Fetub PE=1 SV=1	0.120423	Other Component
Q07456	Protein AMBP OS=Mus musculus OX=10090 GN=Ambp PE=1 SV=2	0.118649	Other Component
Q80YC5	Coagulation factor XII OS=Mus musculus OX=10090 GN=F12 PE=1 SV=2	0.113643	Coagulation Protein
E9Q414	Apolipoprotein B-100 OS=Mus musculus OX=10090 GN=Apob PE=1 SV=1	0.11037	Lipoprotein
P01680	Ig kappa chain V-IV region S107B OS=Mus musculus OX=10090 PE=4 SV=1	0.103678	Immunoglobulin
Q06890	Clusterin OS=Mus musculus OX=10090 GN=Clu PE=1 SV=1	0.103552	Other Component
P46412	Glutathione peroxidase 3 OS=Mus musculus OX=10090 GN=Gpx3 PE=1 SV=2	0.102299	Other Component
P42703	Leukemia inhibitory factor receptor OS=Mus musculus OX=10090 GN=Lifr PE=1 SV=1	0.100965	Other Component

### Sheet: Supplementary Data Table 13
Supplementary Data Table 13. List of corona proteins identified by LC/MS for the LNP-MC3-Luc.
Checked	Protein FDR Confidence: Combined	Master	Accession	Description	Exp. q-value: Combined	Sum PEP Score	Coverage [%]	# Peptides	# PSMs	# Unique Peptides	# AAs	MW [kDa]	calc. pI	Score Sequest HT: Sequest HT	# Peptides (by Search Engine): Sequest HT	Biological Process	Cellular Component	Molecular Function	Pfam IDs	Entrez Gene ID	Ensembl Gene ID	Gene Symbol	Gene ID	WikiPathways	Reactome Pathways	# Protein Pathway Groups	Abundances (Grouped): 1	Abundances (Grouped): 3	Abundance: F1: Sample, 1	Abundance: F2: Sample, 3	Abundances (Normalized): F1: Sample, 1	Average % of total protein
FALSE	High	Master Protein	P07724	Albumin OS=Mus musculus OX=10090 GN=Alb PE=1 SV=3	0	4955.3	95	122	42212	122	608	68.6	6.07	90677.6	122	stress response;other biological processes	non-structural extracellular;extracellular matrix;ER/Golgi;other cell component	nucleic acid binding activity;other molecular function	Pf00273	11657	ENSMUSG00000029368	Alb	mmu:11657; P07724; Q3TV03; Q61802; Q8C7C7; Q8C7H3; Q8CG74		Scavenging of heme from plasma; Platelet degranulation ; Regulation of Insulin-like Growth Factor (IGF) transport and uptake by Insulin-like Growth Factor Binding Proteins (IGFBPs); Post-translational protein phosphorylation; Cytoprotection by HMOX1; Heme degradation; Aspirin ADME; Prednisone ADME; Recycling of bile acids and salts; Heme biosynthesis; Ciprofloxacin ADME; HDL remodeling	12	97.4	145.4	9.76378e+09	1.36204e+10	1.51938e+10	34.1484
FALSE	High	Master Protein	P08226	Apolipoprotein E OS=Mus musculus OX=10090 GN=Apoe PE=1 SV=2	0	609.262	80	37	1569	37	311	35.8	5.68	2935.78	37	cell cycle OR cell proliferation;cell organization and biogenesis;protein metabolism;other metabolic processes;stress response;transport;developmental processes;signal transduction;other biological processes	non-structural extracellular;extracellular matrix;plasma membrane;other membranes;cytosol;cytoskeleton;ER/Golgi;nucleus;other cytoplasmic organelle;other cell component	signal transduction activity or receptor binding;transporter activity;enzyme regulator activity;cytoskeletal activity;other molecular function	Pf01442	11816	ENSMUSG00000002985	Apoe	mmu:11816; P08226	Statin pathway; Alzheimer's disease; ApoE and miR-146 in inflammation and atherosclerosis	Regulation of Insulin-like Growth Factor (IGF) transport and uptake by Insulin-like Growth Factor Binding Proteins (IGFBPs); Post-translational protein phosphorylation; Retinoid metabolism and transport; Scavenging by Class A Receptors; Chylomicron assembly; Chylomicron remodeling; Chylomicron clearance; HDL remodeling	11	132.1	100.1	1.54722e+09	1.09538e+09	2.40769e+09	5.41134
FALSE	High	Master Protein	P01027	Complement C3 OS=Mus musculus OX=10090 GN=C3 PE=1 SV=3	0	3389.05	92	182	9171	182	1663	186.4	6.73	17781.1	182	cell organization and biogenesis;protein metabolism;other metabolic processes;stress response;developmental processes;other biological processes	non-structural extracellular;plasma membrane;other membranes;other cell component	signal transduction activity or receptor binding;enzyme regulator activity;other molecular function	Pf00207, Pf01759, Pf01821, Pf01835, Pf07677, Pf07678, Pf07703, Pf17789, Pf17790, Pf17791, Pf21308, Pf21406	12266	ENSMUSG00000024164	C3	mmu:12266; P01027; Q61370; Q80XP1	Complement activation, classical pathway; Tyrobp causal network in microglia; Comprehensive IL-17A signaling	Regulation of Insulin-like Growth Factor (IGF) transport and uptake by Insulin-like Growth Factor Binding Proteins (IGFBPs); Post-translational protein phosphorylation; Neutrophil degranulation; Immunoregulatory interactions between a Lymphoid and a non-Lymphoid cell; Regulation of Complement cascade; G alpha (i) signalling events; Peptide ligand-binding receptors; Alternative complement activation; Activation of C3 and C5	12	197.8	93.5	1.01442e+09	4.48338e+08	1.57858e+09	3.54789
FALSE	High	Master Protein	Q00623	Apolipoprotein A-I OS=Mus musculus OX=10090 GN=Apoa1 PE=1 SV=2	0	571.956	81	38	1543	38	264	30.6	5.73	2895.23	38	cell cycle OR cell proliferation;cell organization and biogenesis;protein metabolism;other metabolic processes;transport;developmental processes;signal transduction;other biological processes	non-structural extracellular;cytosol;other cell component	signal transduction activity or receptor binding;transporter activity;enzyme regulator activity;other molecular function	Pf01442	11806	ENSMUSG00000032083	Apoa1	mmu:11806; O08855; O09042; Q00623; Q8BPD5	Statin pathway; PPAR signaling pathway	Retinoid metabolism and transport; Platelet degranulation ; Regulation of Insulin-like Growth Factor (IGF) transport and uptake by Insulin-like Growth Factor Binding Proteins (IGFBPs); Post-translational protein phosphorylation; HDL remodeling; Scavenging of heme from plasma; Heme signaling; Scavenging by Class B Receptors; Scavenging by Class A Receptors; Chylomicron assembly; Chylomicron remodeling; ABC transporters in lipid homeostasis; HDL assembly; HDL clearance	16	197.8	93.5	1.01442e+09	4.48338e+08	1.57858e+09	3.54789
FALSE	High	Master Protein	P14106	Complement C1q subcomponent subunit B OS=Mus musculus OX=10090 GN=C1qb PE=1 SV=2	0	200.97	41	15	576	15	253	26.7	8.15	885.33	15	cell organization and biogenesis;stress response;other biological processes	non-structural extracellular;other cell component	other molecular function	Pf00386, Pf01391	12260	ENSMUSG00000036905	C1qb	mmu:12260; P14106; Q3U793	Oxidative damage response; Complement activation, classical pathway; Microglia pathogen phagocytosis pathway	Initial triggering of complement; Classical antibody-mediated complement activation; Regulation of Complement cascade	6	197.8	93.5	1.01442e+09	4.48338e+08	1.57858e+09	3.54789
FALSE	High	Master Protein	P09813	Apolipoprotein A-II OS=Mus musculus OX=10090 GN=Apoa2 PE=1 SV=2	0	85.178	25	4	277	4	102	11.3	7.18	535.9	4	cell organization and biogenesis;protein metabolism;other metabolic processes;transport;other biological processes	non-structural extracellular;cytosol	signal transduction activity or receptor binding;transporter activity;enzyme regulator activity;other molecular function	Pf04711	11807	ENSMUSG00000005681	Apoa2	mmu:11807; P09813; Q3UKX6; Q61317	PPAR signaling pathway	Regulation of Insulin-like Growth Factor (IGF) transport and uptake by Insulin-like Growth Factor Binding Proteins (IGFBPs); Post-translational protein phosphorylation; Retinoid metabolism and transport; Chylomicron assembly; Chylomicron remodeling	6	140.6	121.4	9.70807e+08	7.83328e+08	1.51071e+09	3.39535
FALSE	High	Master Protein	P06728	Apolipoprotein A-IV OS=Mus musculus OX=10090 GN=Apoa4 PE=1 SV=3	0	776.044	85	42	1481	42	395	45	5.47	2572.64	42	cell adhesion;cell cycle OR cell proliferation;cell organization and biogenesis;protein metabolism;other metabolic processes;stress response;transport;developmental processes;other biological processes	non-structural extracellular;cytosol;other cell component	transporter activity;enzyme regulator activity;other molecular function	Pf01442	11808	ENSMUSG00000032080	Apoa4	mmu:11808; P06728; Q91XF8	Statin pathway	Retinoid metabolism and transport; Chylomicron assembly; Chylomicron remodeling	4	244.8	94.2	9.02174e+08	3.244e+08	1.40391e+09	3.15531
FALSE	High	Master Protein	E9Q414	Apolipoprotein B-100 OS=Mus musculus OX=10090 GN=Apob PE=1 SV=1	0	2085.93	53	238	3153	238	4505	509.1	6.81	4817.67	238	cell organization and biogenesis;protein metabolism;other metabolic processes;transport;developmental processes;other biological processes	non-structural extracellular;cytosol;ER/Golgi;other cell component	signal transduction activity or receptor binding;transporter activity;other molecular function	Pf01347, Pf06448, Pf09172, Pf12491	238055	ENSMUSG00000020609	Apob	E9Q414; mmu:238055; Q3UH74; Q497D8; Q61314; Q61318; Q8CGG8		Regulation of Insulin-like Growth Factor (IGF) transport and uptake by Insulin-like Growth Factor Binding Proteins (IGFBPs); Post-translational protein phosphorylation; Regulation of TLR by endogenous ligand; Cell surface interactions at the vascular wall; Cargo recognition for clathrin-mediated endocytosis; Retinoid metabolism and transport; Heme signaling; Scavenging by Class B Receptors; Scavenging by Class A Receptors; Scavenging by Class H Receptors; Platelet sensitization by LDL; VLDL assembly; Chylomicron assembly; Chylomicron remodeling; Chylomicron clearance; LDL clearance; LDL remodeling; VLDL clearance	19	244.8	94.2	9.02174e+08	3.244e+08	1.40391e+09	3.15531
FALSE	High	Master Protein	Q00898	Alpha-1-antitrypsin 1-5 OS=Mus musculus OX=10090 GN=Serpina1e PE=1 SV=1	0	1319.07	55	37	3261	17	413	45.9	5.73	7485.68	37	other biological processes	non-structural extracellular;ER/Golgi;other cell component	enzyme regulator activity;other molecular function	Pf00079	20704	ENSMUSG00000072849	Serpina1e	mmu:20704; Q00898; Q3UJ83; Q545P1			0	304.5	54.5	9.00267e+08	1.50669e+08	1.40094e+09	3.14864
FALSE	High	Master Protein	Q8VCM7	Fibrinogen gamma chain OS=Mus musculus OX=10090 GN=Fgg PE=1 SV=1	0	1483.97	77	50	5357	50	436	49.4	5.86	11379.4	50	cell adhesion;cell organization and biogenesis;protein metabolism;other metabolic processes;stress response;transport;other biological processes	non-structural extracellular;plasma membrane;other membranes;other cell component	signal transduction activity or receptor binding;other molecular function	Pf00147, Pf08702	99571	ENSMUSG00000033860	Fgg	mmu:99571; Q8VCM7; Q8WUR3; Q91ZP0	Blood clotting cascade; Fibrin complement receptor 3 signaling pathway	Platelet degranulation ; Regulation of TLR by endogenous ligand; MAP2K and MAPK activation; Integrin cell surface interactions; Regulation of Insulin-like Growth Factor (IGF) transport and uptake by Insulin-like Growth Factor Binding Proteins (IGFBPs); Post-translational protein phosphorylation; Common Pathway of Fibrin Clot Formation; GRB2:SOS provides linkage to MAPK signaling for Integrins ; p130Cas linkage to MAPK signaling for integrins	12	66.2	49.7	8.17722e+08	5.73278e+08	1.27249e+09	2.85995
FALSE	High	Master Protein	P28665	Murinoglobulin-1 OS=Mus musculus OX=10090 GN=Mug1 PE=1 SV=3	0	2523.74	75	111	5288	69	1476	165.2	6.42	11444.4	111	developmental processes;other biological processes	non-structural extracellular	enzyme regulator activity;other molecular function	Pf00207, Pf01835, Pf07677, Pf07678, Pf07703, Pf17789, Pf17791	17836	ENSMUSG00000059908	Mug1	mmu:17836; P28665; Q3UNE7; Q80XE6			0	196.8	70.8	6.28109e+08	2.11039e+08	9.77424e+08	2.19678
FALSE	High	Master Protein	Q91X72	Hemopexin OS=Mus musculus OX=10090 GN=Hpx PE=1 SV=2	0	815.08	66	47	3256	47	460	51.3	7.8	6040.68	47	protein metabolism;other metabolic processes;stress response;transport;signal transduction;other biological processes	non-structural extracellular	transporter activity;other molecular function	Pf00045	15458	ENSMUSG00000030895	Hpx	mmu:15458; P97824; Q3UKP2; Q8WUP0; Q91X72		Scavenging of heme from plasma	1	126.6	115.8	5.74914e+08	4.91254e+08	8.94646e+08	2.01074
FALSE	High	Master Protein	Q8K0E8	Fibrinogen beta chain OS=Mus musculus OX=10090 GN=Fgb PE=1 SV=1	0	2304.46	88	64	6292	64	481	54.7	7.08	13356.1	64	cell adhesion;cell organization and biogenesis;protein metabolism;other metabolic processes;stress response;other biological processes	non-structural extracellular;plasma membrane;other membranes;ER/Golgi;other cell component	signal transduction activity or receptor binding;other molecular function	Pf00147, Pf08702	110135	ENSMUSG00000033831	Fgb	mmu:110135; Q8K0E8; Q91ZP1	Blood clotting cascade; Fibrin complement receptor 3 signaling pathway	Platelet degranulation ; Integrin cell surface interactions; Common Pathway of Fibrin Clot Formation; MAP2K and MAPK activation; GRB2:SOS provides linkage to MAPK signaling for Integrins ; p130Cas linkage to MAPK signaling for integrins; Regulation of TLR by endogenous ligand	10	57.8	58.1	4.90349e+08	4.60843e+08	7.63051e+08	1.71497
FALSE	High	Master Protein	Q03734	Serine protease inhibitor A3M OS=Mus musculus OX=10090 GN=Serpina3m PE=1 SV=2	0	601.588	58	28	1928	14	418	47	6.1	4283.85	28	other biological processes	non-structural extracellular	enzyme regulator activity	Pf00079	20717	ENSMUSG00000079012	Serpina3m	E9Q926; mmu:20717; Q03734; Q62260			0	174.3	174.3	4.24556e+08	3.96658e+08	6.60667e+08	1.48487
FALSE	High	Master Protein	E9PV24	Fibrinogen alpha chain OS=Mus musculus OX=10090 GN=Fga PE=1 SV=1	0	1907.27	75	86	9544	86	789	87.4	6.11	18273.9	86	cell adhesion;cell organization and biogenesis;protein metabolism;other metabolic processes;stress response;other biological processes	non-structural extracellular;plasma membrane;other membranes;ER/Golgi;other cell component	signal transduction activity or receptor binding;other molecular function	Pf00147, Pf08702, Pf12160		ENSMUSG00000028001	Fga	E9PV24; mmu:14161; Q99K47	Fibrin complement receptor 3 signaling pathway	Platelet degranulation ; MAP2K and MAPK activation; Integrin cell surface interactions; Regulation of Insulin-like Growth Factor (IGF) transport and uptake by Insulin-like Growth Factor Binding Proteins (IGFBPs); Post-translational protein phosphorylation; Common Pathway of Fibrin Clot Formation; GRB2:SOS provides linkage to MAPK signaling for Integrins ; p130Cas linkage to MAPK signaling for integrins; Regulation of TLR by endogenous ligand	11	67	43.9	3.83316e+08	2.34584e+08	5.96493e+08	1.34063
FALSE	High	Master Protein	P07759	Serine protease inhibitor A3K OS=Mus musculus OX=10090 GN=Serpina3k PE=1 SV=2	0	753.863	45	24	3467	12	418	46.9	5.16	8055.66	24	other biological processes	non-structural extracellular	enzyme regulator activity	Pf00079	20714		Serpina3k	mmu:20714; P07759; Q62257; Q8VCH3; Q91W80; Q91X80			0	107.7	128.5	3.06614e+08	3.41877e+08	4.77134e+08	1.07237
FALSE	High	Master Protein	P22599	Alpha-1-antitrypsin 1-2 OS=Mus musculus OX=10090 GN=Serpina1b PE=1 SV=2	0	1826.52	80	43	4944	15	413	45.9	5.54	11328.9	43	protein metabolism;other metabolic processes;stress response;developmental processes;other biological processes	non-structural extracellular;ER/Golgi;other cell component	enzyme regulator activity;other molecular function	Pf00079	20701	ENSMUSG00000071178	Serpina1b	mmu:20701; P22599; Q61283; Q80ZH5; Q8VC20			0	217.7	110.1	2.79543e+08	1.321e+08	4.35007e+08	0.977689
FALSE	High	Master Protein	Q00897	Alpha-1-antitrypsin 1-4 OS=Mus musculus OX=10090 GN=Serpina1d PE=1 SV=1	0	1840.01	81	46	4974	17	413	46	5.44	11111.6	46	other biological processes	non-structural extracellular;ER/Golgi;other cell component	enzyme regulator activity;other molecular function	Pf00079	20703	ENSMUSG00000071177	Serpina1d	mmu:20703; Q00897			0	157.5	119.9	2.73059e+08	1.94314e+08	4.24917e+08	0.955011
FALSE	High	Master Protein	P07759	Serine protease inhibitor A3K OS=Mus musculus OX=10090 GN=Serpina3k PE=1 SV=2	0	753.863	45	24	3467	12	418	46.9	5.16	8055.66	24	other biological processes	non-structural extracellular	enzyme regulator activity	Pf00079	20714		Serpina3k	mmu:20714; P07759; Q62257; Q8VCH3; Q91W80; Q91X80			0	128.7	75.9	2.64706e+08	1.4589e+08	4.11919e+08	0.925797
FALSE	High	Master Protein	P08607	C4b-binding protein OS=Mus musculus OX=10090 GN=C4bpa PE=1 SV=3	0	640.502	53	29	2142	29	469	51.5	7.15	3854.48	29	stress response;other biological processes	non-structural extracellular;plasma membrane;other membranes		Pf00084, Pf18453	12269	ENSMUSG00000026405	C4bpa	mmu:12269; P08607; Q91X48			0	106.1	74.8	2.3366e+08	1.53848e+08	3.63607e+08	0.817215
FALSE	High	Master Protein	P20918	Plasminogen OS=Mus musculus OX=10090 GN=Plg PE=1 SV=3	0	1216.26	80	77	2856	77	812	90.7	6.6	5113.45	77	cell-cell signaling;cell organization and biogenesis;protein metabolism;other metabolic processes;stress response;developmental processes;other biological processes	non-structural extracellular;plasma membrane;other membranes;other cell component	signal transduction activity or receptor binding;other molecular function	Pf00024, Pf00051, Pf00089	18815	ENSMUSG00000059481	Plg	mmu:18815; P20918; Q8CIS2; Q91WJ5	BDNF pathway; Blood clotting cascade; Fibrin complement receptor 3 signaling pathway	Platelet degranulation ; Signaling by PDGF; LDL remodeling; Dissolution of Fibrin Clot; Activation of Matrix Metalloproteinases	8	129.3	103.6	2.16789e+08	1.62327e+08	3.37353e+08	0.758209
FALSE	High	Master Protein	O08677	Kininogen-1 OS=Mus musculus OX=10090 GN=Kng1 PE=1 SV=1	0	699.477	48	39	1560	39	661	73.1	6.54	3001.25	39	stress response;signal transduction;other biological processes	non-structural extracellular;other cell component	signal transduction activity or receptor binding;enzyme regulator activity;other molecular function	Pf00031	16644	ENSMUSG00000022875	Kng1	mmu:16644; O08676; O08677; Q32MX7; Q6S9I1; Q91XK5	ACE inhibitor pathway		1	95.2	52.1	2.14642e+08	1.09687e+08	3.34013e+08	0.750701
FALSE	High	Master Protein	P23953	Carboxylesterase 1C OS=Mus musculus OX=10090 GN=Ces1c PE=1 SV=4	0	854.073	67	37	1900	34	554	61	5.06	3764.74	37	other metabolic processes;transport;other biological processes	non-structural extracellular;ER/Golgi;other cell component	other molecular function	Pf00135	13884	ENSMUSG00000057400	Ces1c	E9QQ07; mmu:13884; O54936; P11374; P23953; Q8K125			0	85.5	147.8	2.13177e+08	3.44408e+08	3.31732e+08	0.745576
FALSE	High	Master Protein	P01872	Immunoglobulin heavy constant mu OS=Mus musculus OX=10090 GN=Ighm PE=1 SV=2	0	690.263	57	37	1786	37	454	49.9	7.01	3460.08	37	cell cycle OR cell proliferation;protein metabolism;other metabolic processes;stress response;transport;signal transduction;other biological processes	non-structural extracellular;plasma membrane;other membranes;cytosol;other cell component	signal transduction activity or receptor binding;nucleic acid binding activity;other molecular function	Pf07654			Ighm	P01872; P01873		Cell surface interactions at the vascular wall; CD22 mediated BCR regulation; Antigen activates B Cell Receptor (BCR) leading to generation of second messengers	3	80.9	141	1.95881e+08	3.1905e+08	3.04819e+08	0.685087
FALSE	High	Master Protein	P32261	Antithrombin-III OS=Mus musculus OX=10090 GN=Serpinc1 PE=1 SV=1	0	815.311	80	48	1347	48	465	52	6.46	2765.19	48	stress response;other biological processes	non-structural extracellular	enzyme regulator activity;other molecular function	Pf00079	11905	ENSMUSG00000026715	Serpinc1	mmu:11905; P32261		Regulation of Insulin-like Growth Factor (IGF) transport and uptake by Insulin-like Growth Factor Binding Proteins (IGFBPs); Post-translational protein phosphorylation; Common Pathway of Fibrin Clot Formation; Intrinsic Pathway of Fibrin Clot Formation	4	100.9	111.2	1.90406e+08	1.96016e+08	2.96298e+08	0.665936
FALSE	High	Master Protein	P13020	Gelsolin OS=Mus musculus OX=10090 GN=Gsn PE=1 SV=3	0	1028.3	59	53	1833	53	780	85.9	6.18	3913.09	53	cell cycle OR cell proliferation;cell organization and biogenesis;protein metabolism;other metabolic processes;stress response;transport;developmental processes;signal transduction;other biological processes	non-structural extracellular;plasma membrane;other membranes;cytosol;cytoskeleton;nucleus;other cell component	cytoskeletal activity;other molecular function	Pf00626	227753	ENSMUSG00000026879	Gsn	mmu:227753; P13020; Q3UPB1; Q8R590	Regulation of actin cytoskeleton	Neutrophil degranulation; Caspase-mediated cleavage of cytoskeletal proteins	3	103.5	134.2	1.57795e+08	1.91276e+08	2.45551e+08	0.551882
FALSE	High	Master Protein	P06684	Complement C5 OS=Mus musculus OX=10090 GN=C5 PE=1 SV=2	0	888.724	59	102	1293	102	1680	188.8	6.81	2326.61	102	stress response;developmental processes;other biological processes	non-structural extracellular;plasma membrane;other membranes	enzyme regulator activity	Pf00207, Pf01759, Pf01821, Pf01835, Pf07677, Pf07678, Pf07703, Pf17789, Pf17790, Pf17791, Pf21309	15139	ENSMUSG00000026874	C5	A2AS36; mmu:15139; P06684	Oxidative damage response; Complement activation, classical pathway; Spinal cord injury	Regulation of Complement cascade; G alpha (i) signalling events; Terminal pathway of complement; Peptide ligand-binding receptors; Activation of C3 and C5	8	193.6	121.5	1.48362e+08	87042744	2.30871e+08	0.518889
FALSE	High	Master Protein	Q921I1	Serotransferrin OS=Mus musculus OX=10090 GN=Tf PE=1 SV=1	0	2655.94	77	95	12097	93	697	76.7	7.18	25603	95	cell organization and biogenesis;stress response;transport;signal transduction;other biological processes	non-structural extracellular;extracellular matrix;plasma membrane;other membranes;other cytoplasmic organelle;other cell component	signal transduction activity or receptor binding;other molecular function	Pf00405	22041	ENSMUSG00000032554	Tf	mmu:22041; O35421; Q3UBW7; Q58E69; Q61803; Q62357; Q62358; Q62359; Q63915; Q64515; Q8VII5; Q921I1; Q922C0	Iron homeostasis	Platelet degranulation ; Regulation of Insulin-like Growth Factor (IGF) transport and uptake by Insulin-like Growth Factor Binding Proteins (IGFBPs); Post-translational protein phosphorylation; Cargo recognition for clathrin-mediated endocytosis; Transferrin endocytosis and recycling	8	89.3	48.4	1.24351e+08	6.29265e+07	1.93507e+08	0.434911
FALSE	High	Master Protein	P21614	Vitamin D-binding protein OS=Mus musculus OX=10090 GN=Gc PE=1 SV=2	0	1039.69	78	53	1723	53	476	53.6	5.5	3413.34	53	other metabolic processes;transport	non-structural extracellular;other cell component	transporter activity;cytoskeletal activity;other molecular function	Pf00273, Pf09164	14473	ENSMUSG00000035540	Gc	mmu:14473; P21614; Q7TS97; Q91XG1; Q9CY31		Vitamin D (calciferol) metabolism	1	65.9	142.1	1.23562e+08	2.49198e+08	1.92279e+08	0.432152
FALSE	High	Master Protein	P06909	Complement factor H OS=Mus musculus OX=10090 GN=Cfh PE=1 SV=2	0	1310.05	70	86	2456	86	1234	139	6.99	4583.27	86	cell adhesion;cell organization and biogenesis;protein metabolism;DNA metabolism;other metabolic processes;stress response;developmental processes;other biological processes	non-structural extracellular;plasma membrane;other membranes;mitochondrion;other cell component	other molecular function	Pf00084	12628	ENSMUSG00000026365	Cfh	mmu:12628; P06909; Q6NZK3			0	116.9	108.1	1.10041e+08	9.50957e+07	1.7124e+08	0.384865
FALSE	High	Master Protein	Q61703	Inter-alpha-trypsin inhibitor heavy chain H2 OS=Mus musculus OX=10090 GN=Itih2 PE=1 SV=1	0	626.539	42	40	854	40	946	105.9	7.27	1667.83	40	other metabolic processes;other biological processes	non-structural extracellular	enzyme regulator activity;other molecular function	Pf00092, Pf06668, Pf08487	16425	ENSMUSG00000037254	Itih2	A2AKU6; mmu:16425; Q3UZM0; Q61703		Regulation of Insulin-like Growth Factor (IGF) transport and uptake by Insulin-like Growth Factor Binding Proteins (IGFBPs); Post-translational protein phosphorylation	2	159.7	147.2	1.09937e+08	94717200	1.71077e+08	0.384499
FALSE	High	Master Protein	P04186	Complement factor B OS=Mus musculus OX=10090 GN=Cfb PE=1 SV=2	0	605.564	60	57	1142	57	761	85	7.37	2113.15	57	cell cycle OR cell proliferation;protein metabolism;stress response;other biological processes	non-structural extracellular;plasma membrane;other membranes	other molecular function	Pf00084, Pf00089, Pf00092		ENSMUSG00000090231	Cfb	P04186		Regulation of Complement cascade; Alternative complement activation; Activation of C3 and C5	3	135.5	112.9	1.09323e+08	8.5134e+07	1.70121e+08	0.382352
FALSE	High	Master Protein	Q61838	Pregnancy zone protein OS=Mus musculus OX=10090 GN=Pzp PE=1 SV=3	0	3635.82	81	130	7586	129	1495	165.7	6.68	17091.1	130	developmental processes;other biological processes	non-structural extracellular	enzyme regulator activity;other molecular function	Pf00207, Pf01835, Pf07677, Pf07678, Pf07703, Pf17789, Pf17791		ENSMUSG00000030359	Pzp	E9QPW0; Q60628; Q61838; Q6PEM2			0	180.5	73.9	1.08353e+08	4.14261e+07	1.68612e+08	0.37896
FALSE	High	Master Protein	P11276	Fibronectin OS=Mus musculus OX=10090 GN=Fn1 PE=1 SV=4	0	6400.39	73	196	15488	196	2477	272.4	5.59	34261.5	196	cell adhesion;cell organization and biogenesis;protein metabolism;other metabolic processes;stress response;developmental processes;signal transduction;other biological processes	non-structural extracellular;extracellular matrix;plasma membrane;other membranes;ER/Golgi	signal transduction activity or receptor binding;enzyme regulator activity;other molecular function	Pf00039, Pf00040, Pf00041	14268	ENSMUSG00000026193	Fn1	G5E8B8; mmu:14268; P11276; Q61567; Q61568; Q61569; Q64233; Q80UI4	Focal adhesion: PI3K-Akt-mTOR signaling pathway; Inflammatory response pathway; Regulation of actin cytoskeleton; Comprehensive IL-17A signaling; IL-24 Signaling pathway; Focal adhesion	Platelet degranulation ; ECM proteoglycans; Syndecan interactions; MAP2K and MAPK activation; Integrin cell surface interactions; Molecules associated with elastic fibres; GRB2:SOS provides linkage to MAPK signaling for Integrins ; p130Cas linkage to MAPK signaling for integrins; Regulation of Insulin-like Growth Factor (IGF) transport and uptake by Insulin-like Growth Factor Binding Proteins (IGFBPs); Cell surface interactions at the vascular wall; Post-translational protein phosphorylation; Degradation of the extracellular matrix; MET activates PTK2 signaling; GPER1 signaling; Fibronectin matrix formation	23	9	40.3	1.00645e+08	4.19302e+08	1.56618e+08	0.352002
FALSE	High	Master Protein	Q61247	Alpha-2-antiplasmin OS=Mus musculus OX=10090 GN=Serpinf2 PE=1 SV=1	0	651.62	61	31	867	31	491	54.9	6.3	1650.33	31	cell organization and biogenesis;stress response;developmental processes;other biological processes	non-structural extracellular;other cell component	enzyme regulator activity;other molecular function	Pf00079	18816	ENSMUSG00000038224	Serpinf2	mmu:18816; Q61247	Blood clotting cascade	Platelet degranulation ; Dissolution of Fibrin Clot	3	110.6	128.5	94995371	1.03104e+08	1.47826e+08	0.332242
FALSE	High	Master Protein	P01029	Complement C4-B OS=Mus musculus OX=10090 GN=C4b PE=1 SV=3	0	1700.62	63	112	2856	112	1738	192.8	7.53	6115.26	112	stress response;other biological processes	non-structural extracellular;plasma membrane;other membranes;other cell component	enzyme regulator activity;other molecular function	Pf00207, Pf01759, Pf01821, Pf01835, Pf07677, Pf07678, Pf07703, Pf17791, Pf21145	12268	ENSMUSG00000073418	C4b	E9QKK7; mmu:12268; O70346; P01029; Q31201; Q3TYY1; Q3TZC9; Q61372; Q61859; Q62353; Q6NWV8	SIDS susceptibility pathways; Oxidative damage response; Complement activation, classical pathway	Initial triggering of complement; Regulation of Complement cascade; Regulation of Insulin-like Growth Factor (IGF) transport and uptake by Insulin-like Growth Factor Binding Proteins (IGFBPs); Post-translational protein phosphorylation; Activation of C3 and C5	8	114.1	74.1	9.32236e+07	5.65916e+07	1.45069e+08	0.326046
FALSE	High	Master Protein	P19221	Prothrombin OS=Mus musculus OX=10090 GN=F2 PE=1 SV=1	0	638.14	57	49	1163	49	618	70.2	6.43	2381.78	49	protein metabolism;other metabolic processes;stress response;signal transduction;other biological processes	non-structural extracellular;plasma membrane;other membranes;other cell component	signal transduction activity or receptor binding;other molecular function	Pf00051, Pf00089, Pf00594, Pf09396	14061	ENSMUSG00000027249	F2	mmu:14061; P19221	Blood clotting cascade; Regulation of actin cytoskeleton	Intrinsic Pathway of Fibrin Clot Formation; Platelet Aggregation (Plug Formation); Common Pathway of Fibrin Clot Formation; Cell surface interactions at the vascular wall; Regulation of Complement cascade; G alpha (q) signalling events; Peptide ligand-binding receptors; Thrombin signalling through proteinase activated receptors (PARs); Gamma-carboxylation of protein precursors; Transport of gamma-carboxylated protein precursors from the endoplasmic reticulum to the Golgi apparatus; Removal of aminoterminal propeptides from gamma-carboxylated proteins	13	110.8	107.8	9.1381e+07	8.30504e+07	1.42202e+08	0.319601
FALSE	High	Master Protein	Q8CIM1	Leucine-rich repeat-containing protein 45 OS=Mus musculus OX=10090 GN=Lrrc45 PE=2 SV=2	0.009	3.988	1	1	39	1	670	76.3	6.33	68.53	1		plasma membrane;other membranes;cytosol;cytoskeleton;nucleus		Pf13516	217366	ENSMUSG00000025145	Lrrc45	A2AC12; mmu:217366; Q3U5Z2; Q8CIM1			0	139.9	171.8	9.134e+07	104764003	1.42138e+08	0.319458
FALSE	High	Master Protein	Q9ESB3	Histidine-rich glycoprotein OS=Mus musculus OX=10090 GN=Hrg PE=1 SV=2	0	422.788	44	33	1085	33	525	59.1	7.66	1927.44	33	stress response;transport;developmental processes;other biological processes	non-structural extracellular;other membranes;other cytoplasmic organelle;other cell component	signal transduction activity or receptor binding;enzyme regulator activity;other molecular function		94175		Hrg	mmu:94175; Q6YK32; Q6YKA2; Q99PS5; Q99PS6; Q9ESB3		Platelet degranulation ; Dissolution of Fibrin Clot	2	106	112.1	8.94769e+07	8.83724e+07	1.39238e+08	0.312942
FALSE	High	Master Protein	P07309	Transthyretin OS=Mus musculus OX=10090 GN=Ttr PE=1 SV=1	0	198.237	73	12	280	12	147	15.8	6.16	676.98	12	other metabolic processes;signal transduction	non-structural extracellular;other cell component	signal transduction activity or receptor binding;other molecular function	Pf00576	22139	ENSMUSG00000061808	Ttr	mmu:22139; P07309		Neutrophil degranulation; Retinoid metabolism and transport; The canonical retinoid cycle in rods (twilight vision)	3	90.3	107.2	8.32357e+07	9.23652e+07	1.29526e+08	0.291113
FALSE	High	Master Protein	P07758	Alpha-1-antitrypsin 1-1 OS=Mus musculus OX=10090 GN=Serpina1a PE=1 SV=4	0	1758.27	81	41	5145	16	413	46	5.72	11367.2	41	protein metabolism;other metabolic processes;stress response;other biological processes	non-structural extracellular;ER/Golgi;other cell component	enzyme regulator activity;other molecular function	Pf00079	20700	ENSMUSG00000066366	Serpina1a	mmu:20700; P07758; Q3UJ47; Q80YB8; Q8JZV6; Q91XB8			0	89.9	71.7	8.284e+07	6.17056e+07	1.2891e+08	0.289729
FALSE	High	Master Protein	Q9DBD0	Inhibitor of carbonic anhydrase OS=Mus musculus OX=10090 GN=Ica PE=1 SV=1	0	666.078	67	46	1088	45	700	76.7	7.25	1923.15	46	stress response;transport	non-structural extracellular;plasma membrane;other membranes;other cytoplasmic organelle	enzyme regulator activity	Pf00405	71775	ENSMUSG00000033688	Ica	mmu:71775; Q9DBD0			0	135.4	150.1	8.18667e+07	8.48386e+07	1.27396e+08	0.286325
FALSE	High	Master Protein	A6X935	Inter alpha-trypsin inhibitor, heavy chain 4 OS=Mus musculus OX=10090 GN=Itih4 PE=1 SV=2	0	954.935	66	60	1761	60	942	104.6	6.4	3187.24	60	other metabolic processes;stress response;other biological processes	non-structural extracellular;plasma membrane;other membranes;other cell component	enzyme regulator activity	Pf00092, Pf06668, Pf08487	16427	ENSMUSG00000021922	Itih4	A6X935; mmu:16427; O54882; Q505P8; Q8C7G9; Q8C7K5; Q91W60; Q9DBK8		Platelet degranulation	1	97.9	102.9	8.11772e+07	7.97012e+07	1.26323e+08	0.283914
FALSE	Low	Master Protein	A2ASS6	Titin OS=Mus musculus OX=10090 GN=Ttn PE=1 SV=1	0.073	2.095	0	1	6	1	35213	3904.1	6.2	2.11	1	cell organization and biogenesis;protein metabolism;other metabolic processes;developmental processes;signal transduction;other biological processes	cytoskeleton;nucleus	cytoskeletal activity;kinase activity;other molecular function	Pf00041, Pf00069, Pf02818, Pf07679, Pf09042, Pf18362		ENSMUSG00000051747	Ttn	A2ASS5; A2ASS6; A2ASS7			0	294.9	46.9	80915192	12029324	1.25915e+08	0.282997
FALSE	High	Master Protein	P01942	Hemoglobin subunit alpha OS=Mus musculus OX=10090 GN=Hba PE=1 SV=2	0	163.562	71	8	523	8	142	15.1	8.22	1174.56	8	other metabolic processes;transport;developmental processes;other biological processes	non-structural extracellular;cytosol;other cell component	signal transduction activity or receptor binding;other molecular function	Pf00042			Hba	P01942		Scavenging of heme from plasma; Erythrocytes take up carbon dioxide and release oxygen; Erythrocytes take up oxygen and release carbon dioxide; Cytoprotection by HMOX1; Heme signaling	5	46.6	43.2	8.04992e+07	6.97943e+07	1.25268e+08	0.281542
FALSE	High	Master Protein	Q61147	Ceruloplasmin OS=Mus musculus OX=10090 GN=Cp PE=1 SV=2	0	1151.27	63	81	2001	81	1061	121.1	5.85	4077.55	81	transport;other biological processes	non-structural extracellular;plasma membrane;other membranes;other cell component	other molecular function	Pf00394, Pf07731, Pf07732	12870	ENSMUSG00000003617	Cp	mmu:12870; Q61147; Q6P5C8		Regulation of Insulin-like Growth Factor (IGF) transport and uptake by Insulin-like Growth Factor Binding Proteins (IGFBPs); Post-translational protein phosphorylation; Iron uptake and transport; Metal ion SLC transporters	4	102.6	100.3	7.95545e+07	7.27059e+07	1.23798e+08	0.278238
FALSE	High	Master Protein	Q01339	Beta-2-glycoprotein 1 OS=Mus musculus OX=10090 GN=Apoh PE=1 SV=1	0	418.525	74	32	1111	32	345	38.6	8.22	1809.5	32	protein metabolism;other metabolic processes;stress response;transport;other biological processes	non-structural extracellular;other cell component	enzyme regulator activity;other molecular function	Pf00084, Pf09014	11818	ENSMUSG00000000049	Apoh	mmu:11818; Q01339		Platelet degranulation	1	81.2	82	7.95078e+07	7.50035e+07	1.23725e+08	0.278075
FALSE	Low	Master Protein	Q6VGS5	Protein Daple OS=Mus musculus OX=10090 GN=Ccdc88c PE=1 SV=1	0.061	2.175	0	1	2	1	2009	226.4	6.15	2.05	1	cell-cell signaling;cell organization and biogenesis;stress response;transport;signal transduction;other biological processes	cytosol;cytoskeleton;other cell component	signal transduction activity or receptor binding;enzyme regulator activity;cytoskeletal activity;other molecular function	Pf19047	68339	ENSMUSG00000021182	Ccdc88c	mmu:68339; Q3UVI2; Q6VGS5			0	87.6	124.9	72983048	97262336	1.13572e+08	0.255255
FALSE	High	Master Protein	Q01279	Epidermal growth factor receptor OS=Mus musculus OX=10090 GN=Egfr PE=1 SV=1	0	322.115	24	28	499	28	1210	134.8	6.86	880.64	28	cell adhesion;cell cycle OR cell proliferation;cell organization and biogenesis;protein metabolism;other metabolic processes;stress response;developmental processes;signal transduction;other biological processes	plasma membrane;other membranes;ER/Golgi;nucleus;other cytoplasmic organelle;other cell component	signal transduction activity or receptor binding;enzyme regulator activity;cytoskeletal activity;kinase activity;other molecular function	Pf00757, Pf01030, Pf07714, Pf14843, Pf21314	13649	ENSMUSG00000020122	Egfr	mmu:13649; Q01279	ErbB signaling pathway; Delta-Notch signaling pathway; Focal adhesion: PI3K-Akt-mTOR signaling pathway; ESC pluripotency pathways; BMP signaling pathway in eyelid development; Alpha 6 beta 4 integrin signaling pathway; Mapk signaling pathway; Regulation of actin cytoskeleton; EGFR1 signaling pathway; Focal adhesion	RAF/MAP kinase cascade; PIP3 activates AKT signaling; PI5P, PP2A and IER3 Regulate PI3K/AKT Signaling; Downregulation of ERBB2 signaling; EGFR downregulation; Cargo recognition for clathrin-mediated endocytosis; NOTCH3 Activation and Transmission of Signal to the Nucleus; Signaling by ERBB4; SHC1 events in ERBB2 signaling; PI3K events in ERBB2 signaling; ERBB2 Regulates Cell Motility; ERBB2 Activates PTK6 Signaling; Extra-nuclear estrogen signaling; Signal transduction by L1; GRB2 events in EGFR signaling; GAB1 signalosome; SHC1 events in EGFR signaling; EGFR interacts with phospholipase C-gamma; EGFR Transactivation by Gastrin; PTK6 promotes HIF1A stabilization	33	231.7	76.7	7.23593e+07	2.23789e+07	1.12601e+08	0.253073
FALSE	High	Master Protein	P01837	Immunoglobulin kappa constant OS=Mus musculus OX=10090 GN=Igkc PE=1 SV=2	0	105.411	95	10	106	10	107	11.9	5.9	177.68	10	other biological processes	non-structural extracellular;plasma membrane;other membranes;other cell component		Pf07654			Igkc	A0A075B5P2; P01837			0	58.3	113.6	6.39038e+07	116389495	9.94432e+07	0.223501
FALSE	High	Master Protein	Q61129	Complement factor I OS=Mus musculus OX=10090 GN=Cfi PE=1 SV=3	0	295.793	45	28	476	28	603	67.2	7.46	804.54	28	protein metabolism;stress response;transport;other biological processes	other membranes;other cell component	other molecular function	Pf00057, Pf00089, Pf00530, Pf21286, Pf21287	12630	ENSMUSG00000058952	Cfi	B2RWX8; mmu:12630; Q61129; Q9WU07		Regulation of Complement cascade	1	115.2	150.1	6.33703e+07	7.71642e+07	9.86129e+07	0.221635
FALSE	High	Master Protein	Q9DBB9	Carboxypeptidase N subunit 2 OS=Mus musculus OX=10090 GN=Cpn2 PE=1 SV=2	0	301.041	48	21	671	21	547	60.4	5.88	1132.55	21		non-structural extracellular;extracellular matrix		Pf13855	71756	ENSMUSG00000023176	Cpn2	B2RR89; mmu:71756; Q8R113; Q9DBB9		Regulation of Complement cascade	1	108.6	114.2	5.93267e+07	5.83046e+07	9.23205e+07	0.207493
FALSE	High	Master Protein	Q8K182	Complement component C8 alpha chain OS=Mus musculus OX=10090 GN=C8a PE=1 SV=1	0	325.804	60	37	506	37	587	66	6.54	997.01	37	stress response;other biological processes	non-structural extracellular;plasma membrane;other membranes	other molecular function	Pf00057, Pf00090, Pf01823, Pf21195	230558	ENSMUSG00000035031	C8a	mmu:230558; Q8CHJ9; Q8CHK1; Q8K182	Complement activation, classical pathway	Regulation of Complement cascade; Terminal pathway of complement	3	218.7	59.2	5.76125e+07	1.45617e+07	8.96529e+07	0.201497
FALSE	High	Master Protein	P29788	Vitronectin OS=Mus musculus OX=10090 GN=Vtn PE=1 SV=2	0	465.14	43	24	1407	24	478	54.8	5.88	2844.79	24	cell adhesion;cell organization and biogenesis;transport;developmental processes;other biological processes	non-structural extracellular;extracellular matrix;ER/Golgi;other cell component	signal transduction activity or receptor binding;other molecular function	Pf00045, Pf01033	22370	ENSMUSG00000017344	Vtn	mmu:22370; P29788; Q5SYG4; Q8VII4; Q91X32; Q9D080	Primary focal segmental glomerulosclerosis (FSGS); Focal adhesion: PI3K-Akt-mTOR signaling pathway; Inflammatory response pathway; Focal adhesion	Regulation of Complement cascade; ECM proteoglycans; Syndecan interactions; Integrin cell surface interactions; Molecules associated with elastic fibres	9	24.3	27.2	5.74983e+07	6.00077e+07	8.94753e+07	0.201098
FALSE	High	Master Protein	Q8VCG4	Complement component C8 gamma chain OS=Mus musculus OX=10090 GN=C8g PE=1 SV=1	0	147.759	71	14	223	14	202	22.5	9.25	373.21	14	stress response;other biological processes	non-structural extracellular;plasma membrane;other membranes	other molecular function	Pf00061	69379	ENSMUSG00000015083	C8g	mmu:69379; Q8VCG4		Regulation of Complement cascade; Terminal pathway of complement	2	115.6	167.2	5.50637e+07	7.44359e+07	8.56867e+07	0.192583
FALSE	High	Master Protein	O89020	Afamin OS=Mus musculus OX=10090 GN=Afm PE=1 SV=2	0	411.005	64	42	839	42	608	69.3	5.78	1284.93	42	transport;other biological processes	non-structural extracellular;other cell component	other molecular function	Pf00273	280662	ENSMUSG00000029369	Afm	mmu:280662; O89020; Q3UNV0; Q497E6; Q8R0J9			0	99.1	116.9	5.32284e+07	5.87213e+07	8.28307e+07	0.186164
FALSE	High	Master Protein	P02088	Hemoglobin subunit beta-1 OS=Mus musculus OX=10090 GN=Hbb-b1 PE=1 SV=2	0	378.408	71	14	509	14	147	15.8	7.65	1104.31	14	other metabolic processes;transport;other biological processes	non-structural extracellular;cytosol;other cell component	other molecular function	Pf00042	100503605; 101488143; 15129		Hbb-b1	mmu:100503605; mmu:101488143; mmu:15129; P02088; Q54AI0; Q91V86; Q9CRZ2; Q9CXH5; Q9CY12; Q9CY54; Q9R0S6	Comprehensive IL-17A signaling		1	53.8	42.5	5.15318e+07	3.80684e+07	8.01907e+07	0.18023
FALSE	High	Master Protein	Q3UV17	Keratin, type II cytoskeletal 2 oral OS=Mus musculus OX=10090 GN=Krt76 PE=1 SV=1	0	111.733	11	11	237	1	594	62.8	8.43	390.45	11	cell organization and biogenesis;other biological processes	cytoskeleton	bone, tooth or skin structural activity	Pf00038, Pf16208	77055	ENSMUSG00000075402	Krt76	mmu:77055; Q3UV17		Formation of the cornified envelope	2	65.2	135.5	50489832	98016840	7.85692e+07	0.176586
FALSE	High	Master Protein	P49182	Heparin cofactor 2 OS=Mus musculus OX=10090 GN=Serpind1 PE=1 SV=1	0	218.875	45	23	591	23	478	54.5	7.34	871.02	23	stress response;other biological processes	non-structural extracellular	enzyme regulator activity;other molecular function	Pf00079	15160	ENSMUSG00000022766	Serpind1	mmu:15160; P49182		Regulation of Insulin-like Growth Factor (IGF) transport and uptake by Insulin-like Growth Factor Binding Proteins (IGFBPs); Post-translational protein phosphorylation; Intrinsic Pathway of Fibrin Clot Formation; Common Pathway of Fibrin Clot Formation	4	116.8	149.7	4.79023e+07	5.73833e+07	7.45426e+07	0.167536
FALSE	High	Master Protein	Q61702	Inter-alpha-trypsin inhibitor heavy chain H1 OS=Mus musculus OX=10090 GN=Itih1 PE=1 SV=2	0	771.242	56	47	951	47	907	101	6.96	2168.97	47	cell organization and biogenesis;other metabolic processes;other biological processes	non-structural extracellular;extracellular matrix	enzyme regulator activity;other molecular function	Pf00092, Pf06668, Pf08487	16424	ENSMUSG00000006529	Itih1	mmu:16424; Q3UEI9; Q61702			0	141.1	104.6	4.75972e+07	32957162	7.40678e+07	0.166469
FALSE	High	Master Protein	P84228	Histone H3.2 OS=Mus musculus OX=10090 GN=H3c2 PE=1 SV=2	0	23.512	29	2	23	2	136	15.4	11.27	37.23	2	cell organization and biogenesis;other metabolic processes;other biological processes	nucleus;other cell component	nucleic acid binding activity;other molecular function	Pf00125	15077; 260423; 319148; 319149; 319150; 319151; 319154; 97114	ENSMUSG00000069267; ENSMUSG00000069273; ENSMUSG00000069310; ENSMUSG00000074403; ENSMUSG00000081058; ENSMUSG00000093769; ENSMUSG00000099583; ENSMUSG00000100210	H3c13; H3c14; H3c15; H3c2; H3c3; H3c4; H3c6; H3c7	A3KMN6; mmu:15077; mmu:260423; mmu:319148; mmu:319149; mmu:319150; mmu:319151; mmu:319154; mmu:97114; P02295; P02297; P16105; P17269; P17320; P84228; Q60582; Q78E59; Q8CGN9		RMTs methylate histone arginines; Factors involved in megakaryocyte development and platelet production; PKMTs methylate histone lysines; HATs acetylate histones; RUNX1 regulates genes involved in megakaryocyte differentiation and platelet function; Estrogen-dependent gene expression; PRC2 methylates histones and DNA; Interleukin-7 signaling; HDMs demethylate histones	10	647.6	4.7	46780049	320012	7.27962e+07	0.163611
FALSE	High	Master Protein	P26262	Plasma kallikrein OS=Mus musculus OX=10090 GN=Klkb1 PE=1 SV=2	0	423.893	66	42	595	42	638	71.3	8.02	1223.5	42	protein metabolism;other metabolic processes;stress response;other biological processes	non-structural extracellular	other molecular function	Pf00024, Pf00089	16621	ENSMUSG00000109764	Klkb1	mmu:16621; P26262; Q8R0P5		Intrinsic Pathway of Fibrin Clot Formation; Activation of Matrix Metalloproteinases	2	136.9	142.3	4.66962e+07	4.5354e+07	7.26657e+07	0.163318
FALSE	High	Master Protein	Q9QXC1	Fetuin-B OS=Mus musculus OX=10090 GN=Fetub PE=1 SV=1	0	190.41	37	15	522	15	388	42.7	6.61	787.3	15	other biological processes	non-structural extracellular	enzyme regulator activity	Pf00031	59083	ENSMUSG00000022871	Fetub	mmu:59083; Q9QXC1			0	158.6	104.9	4.57983e+07	2.83012e+07	7.12685e+07	0.160178
FALSE	High	Master Protein	P97290	Plasma protease C1 inhibitor OS=Mus musculus OX=10090 GN=Serping1 PE=1 SV=3	0	387.876	50	28	684	28	504	55.5	6.29	1157.57	28	stress response;other biological processes	non-structural extracellular	enzyme regulator activity	Pf00079	12258	ENSMUSG00000023224	Serping1	A2ATR7; mmu:12258; O88330; P97290; Q99M43; Q9QX09		Regulation of Complement cascade; Platelet degranulation ; Intrinsic Pathway of Fibrin Clot Formation	3	119.3	79.3	4.42828e+07	2.74915e+07	6.89102e+07	0.154877
FALSE	High	Master Protein	P03953	Complement factor D OS=Mus musculus OX=10090 GN=Cfd PE=1 SV=1	0	64.408	36	5	115	5	259	28	6.67	299.42	5	protein metabolism;stress response;signal transduction;other biological processes	non-structural extracellular	other molecular function	Pf00089	11537	ENSMUSG00000061780	Cfd	mmu:11537; P03953; Q61280	Adipogenesis genes	Platelet degranulation ; Neutrophil degranulation; Alternative complement activation	4	102	85.8	4.28538e+07	3.37158e+07	6.66865e+07	0.149879
FALSE	High	Master Protein	P52430	Serum paraoxonase/arylesterase 1 OS=Mus musculus OX=10090 GN=Pon1 PE=1 SV=2	0	248.14	55	18	422	18	355	39.5	5.22	670.12	18	other metabolic processes;other biological processes	non-structural extracellular	other molecular function	Pf01731	18979	ENSMUSG00000002588	Pon1	mmu:18979; P52430; Q91X30		Atorvastatin ADME; Synthesis of 5-eicosatetraenoic acids	2	89.2	125.6	4.27488e+07	5.62281e+07	6.6523e+07	0.149512
FALSE	Medium	Master Protein	Q3V0Q1	Dynein axonemal heavy chain 12 OS=Mus musculus OX=10090 GN=Dnah12 PE=1 SV=2	0.016	3.24	1	1	5	1	3086	356	6.06	4.21	1	protein metabolism;other metabolic processes;other biological processes	cytoskeleton	cytoskeletal activity;other molecular function	Pf03028, Pf08393, Pf12774, Pf12775, Pf12780, Pf17852, Pf17857, Pf18198, Pf18199			Dnah12	Q3V0Q1; Q8BVT4; Q8VHS7			0	89.7	48.4	38533536	19410440	5.99635e+07	0.134769
FALSE	High	Master Protein	P29699	Alpha-2-HS-glycoprotein OS=Mus musculus OX=10090 GN=Ahsg PE=1 SV=1	0	339.577	50	16	407	16	345	37.3	6.51	994.13	16	cell organization and biogenesis;stress response;developmental processes;other biological processes	non-structural extracellular;extracellular matrix;ER/Golgi;other cell component	enzyme regulator activity	Pf00031	11625	ENSMUSG00000022868	Ahsg	mmu:11625; O35634; P29699		Neutrophil degranulation; Platelet degranulation ; Regulation of Insulin-like Growth Factor (IGF) transport and uptake by Insulin-like Growth Factor Binding Proteins (IGFBPs); Post-translational protein phosphorylation	4	158.2	71.7	3.79011e+07	1.60487e+07	5.89793e+07	0.132557
FALSE	High	Master Protein	P06683	Complement component C9 OS=Mus musculus OX=10090 GN=C9 PE=1 SV=2	0	279.083	51	36	460	36	548	62	5.78	713.53	36	cell organization and biogenesis;stress response;other biological processes	non-structural extracellular;plasma membrane;other membranes;other cell component		Pf00057, Pf00090, Pf01823	12279	ENSMUSG00000022149	C9	mmu:12279; P06683; Q91XA7	Complement activation, classical pathway	Regulation of Complement cascade; Terminal pathway of complement	3	181.5	33.7	3.65373e+07	6.34589e+06	5.68571e+07	0.127788
FALSE	High	Master Protein	Q8BH35	Complement component C8 beta chain OS=Mus musculus OX=10090 GN=C8b PE=1 SV=1	0	336.119	53	28	365	28	589	66.2	7.77	666.35	28	stress response;other biological processes	non-structural extracellular;plasma membrane;other membranes	other molecular function	Pf00057, Pf00090, Pf01823, Pf21195	110382	ENSMUSG00000029656	C8b	mmu:110382; Q4VAH1; Q8BH35; Q8CHJ5; Q8CHJ6; Q8VC14	Complement activation, classical pathway	Regulation of Complement cascade; Terminal pathway of complement	3	137.8	49.9	3.49133e+07	11810003	5.433e+07	0.122108
FALSE	High	Master Protein	P42703	Leukemia inhibitory factor receptor OS=Mus musculus OX=10090 GN=Lifr PE=1 SV=1	0	290.103	33	32	341	32	1092	122.5	6.04	610.43	32	cell cycle OR cell proliferation;cell organization and biogenesis;developmental processes;signal transduction;other biological processes	non-structural extracellular;plasma membrane;other membranes;other cell component	signal transduction activity or receptor binding;other molecular function	Pf00041, Pf17971, Pf18207, Pf21177	16880	ENSMUSG00000054263	Lifr	mmu:16880; P42703; Q5I0Y2	Mechanisms associated with pluripotency; ESC pluripotency pathways; Adipogenesis genes	IL-6-type cytokine receptor ligand interactions	4	149.7	114.3	3.39023e+07	2.42038e+07	5.27566e+07	0.118572
FALSE	High	Master Protein	P01898	H-2 class I histocompatibility antigen, Q10 alpha chain OS=Mus musculus OX=10090 GN=H2-Q10 PE=1 SV=3	0	292.64	61	23	638	20	325	37.2	5.25	1215.84	23	stress response;developmental processes;other biological processes	non-structural extracellular;plasma membrane;other membranes;ER/Golgi;other cytoplasmic organelle;other cell component	signal transduction activity or receptor binding;other molecular function	Pf00129, Pf07654	15007	ENSMUSG00000067235	H2-Q10	mmu:15007; O19475; P01898; Q31214; Q95HC3	Proteasome degradation	Neutrophil degranulation; Immunoregulatory interactions between a Lymphoid and a non-Lymphoid cell; DAP12 interactions; ER-Phagosome pathway; Endosomal/Vacuolar pathway; Antigen Presentation: Folding, assembly and peptide loading of class I MHC	7	122.6	116	3.23298e+07	2.85748e+07	5.03096e+07	0.113072
FALSE	High	Master Protein	Q8BND5	Sulfhydryl oxidase 1 OS=Mus musculus OX=10090 GN=Qsox1 PE=1 SV=1	0	370.024	49	37	649	37	748	82.7	7.17	1172.83	37	cell organization and biogenesis;protein metabolism;other metabolic processes;other biological processes	non-structural extracellular;other membranes;ER/Golgi;other cell component	other molecular function	Pf00085, Pf04777, Pf18108, Pf18371		ENSMUSG00000033684	Qsox1	mmu:104009; Q3TDY9; Q3TE19; Q3TR29; Q3UEL4; Q8BND5; Q8K041; Q9DBL6		Platelet degranulation ; Neutrophil degranulation; Regulation of Insulin-like Growth Factor (IGF) transport and uptake by Insulin-like Growth Factor Binding Proteins (IGFBPs); Post-translational protein phosphorylation	4	163.3	111.1	3.20016e+07	2.03437e+07	4.97989e+07	0.111924
FALSE	High	Master Protein	Q80YC5	Coagulation factor XII OS=Mus musculus OX=10090 GN=F12 PE=1 SV=2	0	212.716	32	18	476	18	597	65.7	6.84	851.31	18	protein metabolism;other metabolic processes;stress response;other biological processes	non-structural extracellular;ER/Golgi	other molecular function	Pf00008, Pf00039, Pf00040, Pf00051, Pf00089	58992	ENSMUSG00000021492	F12	mmu:58992; O35727; Q6PER0; Q80YC5	Blood clotting cascade	Intrinsic Pathway of Fibrin Clot Formation	2	125.3	98	3.18008e+07	2.32344e+07	4.94864e+07	0.111222
FALSE	High	Master Protein	Q06890	Clusterin OS=Mus musculus OX=10090 GN=Clu PE=1 SV=1	0	201.626	35	19	359	19	448	51.6	5.67	749.96	19	cell cycle OR cell proliferation;cell organization and biogenesis;protein metabolism;other metabolic processes;stress response;transport;developmental processes;signal transduction;other biological processes	non-structural extracellular;other membranes;cytosol;cytoskeleton;mitochondrion;ER/Golgi;nucleus;other cell component	signal transduction activity or receptor binding;cytoskeletal activity;other molecular function	Pf01093	12759	ENSMUSG00000022037	Clu	mmu:12759; Q06890		Platelet degranulation ; Regulation of Complement cascade; Antimicrobial peptides; Terminal pathway of complement	4	124.6	73.2	3.1718e+07	1.74037e+07	4.93575e+07	0.110932
FALSE	High	Master Protein	Q07968	Coagulation factor XIII B chain OS=Mus musculus OX=10090 GN=F13b PE=1 SV=2	0	331.968	49	34	693	34	669	76.1	6.92	1098.13	34	protein metabolism;other metabolic processes;stress response	non-structural extracellular		Pf00084	14060	ENSMUSG00000026368	F13b	B1AY02; mmu:14060; Q07968	Blood clotting cascade; Steroid biosynthesis	Common Pathway of Fibrin Clot Formation	3	83.4	81.7	3.04455e+07	2.78896e+07	4.73773e+07	0.106482
FALSE	High	Master Protein	Q61646	Haptoglobin OS=Mus musculus OX=10090 GN=Hp PE=1 SV=1	0	121.525	37	14	187	14	347	38.7	6.29	332.43	14	stress response;developmental processes;signal transduction;other biological processes	non-structural extracellular;other cell component	other molecular function	Pf00089	15439	ENSMUSG00000031722	Hp	mmu:15439; Q61646		Scavenging of heme from plasma; Neutrophil degranulation	2	264.8	14.7	29734232	1.54642e+06	4.62706e+07	0.103994
FALSE	High	Master Protein	O70362	Phosphatidylinositol-glycan-specific phospholipase D OS=Mus musculus OX=10090 GN=Gpld1 PE=1 SV=1	0	324.08	43	35	724	35	837	93.2	7.12	1359.57	35	other metabolic processes;transport;developmental processes;signal transduction;other biological processes	non-structural extracellular;extracellular matrix;other cell component	other molecular function	Pf00882, Pf01839			Gpld1	O70362		Post-translational modification: synthesis of GPI-anchored proteins	1	105.3	94.1	2.94829e+07	2.46186e+07	4.58795e+07	0.103115
FALSE	Medium	Master Protein	Q4QRL3	Coiled-coil domain-containing protein 88B OS=Mus musculus OX=10090 GN=Ccdc88b PE=1 SV=2	0.04	2.369	1	1	1	1	1481	166.5	5.33	0	1	cell organization and biogenesis;stress response;transport;other biological processes	other membranes;cytosol;cytoskeleton;ER/Golgi;nucleus;other cell component	cytoskeletal activity;other molecular function	Pf19047	78317	ENSMUSG00000047810	Ccdc88b	B2RX63; mmu:78317; Q4QRL3			0	108.7	99	28631120	24369442	4.4554e+07	0.100136
FALSE	High	Master Protein	P04104	Keratin, type II cytoskeletal 1 OS=Mus musculus OX=10090 GN=Krt1 PE=1 SV=4	0	118.522	7	8	362	4	637	65.6	8.15	784.78	8	cell organization and biogenesis;protein metabolism;other metabolic processes;stress response;other biological processes	plasma membrane;other membranes;cytoskeleton;other cell component	bone, tooth or skin structural activity;other molecular function	Pf00038, Pf16208, Pf16210	16678	ENSMUSG00000046834	Krt1	mmu:16678; P04104; Q149E0; Q9D2K8		Neutrophil degranulation; Formation of the cornified envelope	3	46.6	78.4	2.83342e+07	44504659	4.40919e+07	0.0990976
FALSE	High	Master Protein	Q8VED5	Keratin, type II cytoskeletal 79 OS=Mus musculus OX=10090 GN=Krt79 PE=1 SV=2	0	111.739	11	9	178	2	531	57.5	7.69	338.97	9	cell organization and biogenesis;other biological processes	cytoskeleton	bone, tooth or skin structural activity;other molecular function	Pf00038, Pf16208	223917	ENSMUSG00000061397	Krt79	mmu:223917; Q8K2E4; Q8VED5		Formation of the cornified envelope	2	44.2	110.2	28312936	65934236	4.40588e+07	0.0990232
FALSE	High	Master Protein	Q9JJN5	Carboxypeptidase N catalytic chain OS=Mus musculus OX=10090 GN=Cpn1 PE=1 SV=1	0	306.916	58	22	393	22	457	51.8	8.28	854.21	22	protein metabolism;other metabolic processes;other biological processes	non-structural extracellular	other molecular function	Pf00246, Pf13620	93721	ENSMUSG00000025196	Cpn1	mmu:93721; Q91WM9; Q9JJN5		Regulation of Complement cascade	1	59	44.3	27011046	1.89619e+07	4.20329e+07	0.0944699
FALSE	High	Master Protein	P46412	Glutathione peroxidase 3 OS=Mus musculus OX=10090 GN=Gpx3 PE=1 SV=2	0	132.664	45	10	217	10	226	25.4	8.22	351.26	10	other metabolic processes;stress response;other biological processes		other molecular function	Pf00255	14778	ENSMUSG00000018339	Gpx3	mmu:14778; P46412; Q5XKR0	Selenium metabolism / selenoproteins; Metapathway biotransformation; Selenium micronutrient network; Folic acid network; Glutathione metabolism; One-carbon metabolism and related pathways; Oxidative stress response; Oxidative stress and redox pathway; Glutathione and one-carbon metabolism	Detoxification of Reactive Oxygen Species	10	128.5	69.7	26093349	1.3234e+07	4.06049e+07	0.0912603
FALSE	Medium	Master Protein	Q80UW5	Serine/threonine-protein kinase MRCK gamma OS=Mus musculus OX=10090 GN=Cdc42bpg PE=1 SV=2	0.013	3.515	1	1	4	1	1551	172	6.05	9.07	1	cell organization and biogenesis;protein metabolism;other metabolic processes	cytosol;cytoskeleton;other cell component	kinase activity;other molecular function	Pf00069, Pf00130, Pf00433, Pf00780, Pf08826	240505	ENSMUSG00000024769	Cdc42bpg	mmu:240505; Q80UW5			0	81.8	156.4	25175220	44982800	3.91761e+07	0.0880492
FALSE	High	Master Protein	P07758	Alpha-1-antitrypsin 1-1 OS=Mus musculus OX=10090 GN=Serpina1a PE=1 SV=4	0	1758.27	81	41	5145	16	413	46	5.72	11367.2	41	protein metabolism;other metabolic processes;stress response;other biological processes	non-structural extracellular;ER/Golgi;other cell component	enzyme regulator activity;other molecular function	Pf00079	20700	ENSMUSG00000066366	Serpina1a	mmu:20700; P07758; Q3UJ47; Q80YB8; Q8JZV6; Q91XB8			0	54.6	25.5	2.45604e+07	1.07047e+07	3.82194e+07	0.0858989
FALSE	High	Master Protein	Q07456	Protein AMBP OS=Mus musculus OX=10090 GN=Ambp PE=1 SV=2	0	134.078	40	14	343	14	349	39	6.32	596.6	14	protein metabolism;other metabolic processes;stress response;other biological processes	non-structural extracellular;plasma membrane;other membranes;cytosol;mitochondrion;ER/Golgi;nucleus;other cell component	enzyme regulator activity;other molecular function	Pf00014, Pf00061	11699	ENSMUSG00000028356	Ambp	mmu:11699; Q07456; Q61294; Q925W1; Q9DBJ9		Scavenging of heme from plasma	1	107.1	116.9	2.40959e+07	2.45705e+07	3.74965e+07	0.0842742
FALSE	Medium	Master Protein	Q99ME2	tRNA (34-2'-O)-methyltransferase regulator WDR6 OS=Mus musculus OX=10090 GN=Wdr6 PE=1 SV=1	0.013	3.498	1	1	7	1	1125	121.8	6.98	0	1	cell cycle OR cell proliferation;RNA metabolism OR transcription;other metabolic processes;other biological processes	plasma membrane;other membranes;cytosol;nucleus;other cell component	enzyme regulator activity;nucleic acid binding activity;other molecular function	Pf00400	83669	ENSMUSG00000066357	Wdr6	mmu:83669; Q99ME2		RND2 GTPase cycle; RHOU GTPase cycle; RND3 GTPase cycle; RND1 GTPase cycle; RHOV GTPase cycle	5	16.7	9.5	24093896	12853990	3.74934e+07	0.0842673
FALSE	High	Master Protein	P01680	Ig kappa chain V-IV region S107B OS=Mus musculus OX=10090 PE=4 SV=1	0	11.752	17	2	19	2	129	13.8	8.47	24.39	2	other biological processes	non-structural extracellular;other cell component		Pf07686							0	25.1	30.8	23635266	27073194	3.67797e+07	0.0826633
FALSE	High	Master Protein	Q61704	Inter-alpha-trypsin inhibitor heavy chain H3 OS=Mus musculus OX=10090 GN=Itih3 PE=1 SV=3	0	252.651	29	26	411	26	889	99.3	6.05	755.66	26	other metabolic processes;other biological processes	non-structural extracellular	enzyme regulator activity	Pf00092, Pf06668, Pf08487	16426	ENSMUSG00000006522	Itih3	E9QME9; mmu:16426; Q61704; Q91WG9		Platelet degranulation	1	130	127.5	2.09842e+07	1.92384e+07	3.26543e+07	0.0733913
FALSE	High	Master Protein	Q60590	Alpha-1-acid glycoprotein 1 OS=Mus musculus OX=10090 GN=Orm1 PE=1 SV=1	0	158.222	36	12	281	12	207	23.9	5.85	652.17	12	stress response;other biological processes	non-structural extracellular	other molecular function	Pf00061	18405	ENSMUSG00000039196	Orm1	mmu:18405; Q60590		Platelet degranulation ; Neutrophil degranulation	2	139.4	71.4	2.06737e+07	9.89166e+06	3.21711e+07	0.0723053
FALSE	High	Master Protein	Q6IFZ6	Keratin, type II cytoskeletal 1b OS=Mus musculus OX=10090 GN=Krt77 PE=1 SV=1	0	179.22	10	9	339	3	572	61.3	8.02	694.01	9	cell organization and biogenesis;other biological processes	plasma membrane;cytoskeleton	bone, tooth or skin structural activity	Pf00038, Pf16208	406220	ENSMUSG00000067594	Krt77	mmu:406220; Q6IFZ6		Formation of the cornified envelope	2	97.4	138.8	1.8661e+07	2.48399e+07	2.9039e+07	0.0652659
FALSE	High	Master Protein	P70389	Insulin-like growth factor-binding protein complex acid labile subunit OS=Mus musculus OX=10090 GN=Igfals PE=1 SV=1	0	390.999	51	28	506	28	603	66.9	6.6	1033.38	28	cell adhesion;cell cycle OR cell proliferation;cell organization and biogenesis;developmental processes;other biological processes	non-structural extracellular	signal transduction activity or receptor binding;other molecular function	Pf00560, Pf01462, Pf13855	16005		Igfals	mmu:16005; P70389; Q9DBI7			0	102.9	110.5	1.78482e+07	1.79136e+07	2.77742e+07	0.0624232
FALSE	High	Master Protein	Q922U2	Keratin, type II cytoskeletal 5 OS=Mus musculus OX=10090 GN=Krt5 PE=1 SV=1	0	232.793	24	22	357	10	580	61.7	7.75	668.46	22	cell organization and biogenesis;other biological processes	plasma membrane;other membranes;cytoskeleton;other cell component	bone, tooth or skin structural activity;other molecular function	Pf00038, Pf16208	110308	ENSMUSG00000061527	Krt5	mmu:110308; Q920F2; Q922U2		Formation of the cornified envelope; Type I hemidesmosome assembly	3	47.9	100.2	1.68922e+07	3.30473e+07	2.62865e+07	0.0590796
FALSE	High	Master Protein	Q8CG14	Complement C1s-1 subcomponent OS=Mus musculus OX=10090 GN=C1s1 PE=2 SV=2	0	304.36	40	30	389	16	688	76.8	5.08	592.8	30	protein metabolism;stress response;other biological processes	non-structural extracellular;other cell component	other molecular function	Pf00084, Pf00089, Pf00431, Pf14670	50908		C1s1	mmu:50908; Q8BJC4; Q8CG14; Q8CH28; Q8VBY4	Oxidative damage response; Complement activation, classical pathway		2	125.7	106.5	1.66843e+07	13207028	2.59631e+07	0.0583526
FALSE	High	Master Protein	O88947	Coagulation factor X OS=Mus musculus OX=10090 GN=F10 PE=1 SV=1	0	83.849	30	14	155	13	481	54	5.66	290.01	14	protein metabolism;other metabolic processes;stress response;other biological processes	non-structural extracellular;other cell component	other molecular function	Pf00008, Pf00089, Pf00594, Pf14670	14058	ENSMUSG00000031444	F10	mmu:14058; O54740; O88947; Q99L32	Blood clotting cascade	Common Pathway of Fibrin Clot Formation; Intrinsic Pathway of Fibrin Clot Formation; Extrinsic Pathway of Fibrin Clot Formation; Gamma-carboxylation of protein precursors; Transport of gamma-carboxylated protein precursors from the endoplasmic reticulum to the Golgi apparatus; Removal of aminoterminal propeptides from gamma-carboxylated proteins	7	104.7	116.8	1.65977e+07	17304345	2.58282e+07	0.0580496
FALSE	High	Master Protein	Q8R121	Protein Z-dependent protease inhibitor OS=Mus musculus OX=10090 GN=Serpina10 PE=1 SV=1	0	202.335	51	24	289	24	448	51.8	5.67	535.24	24	stress response;developmental processes;other biological processes	non-structural extracellular	enzyme regulator activity;other molecular function	Pf00079	217847	ENSMUSG00000061947	Serpina10	mmu:217847; Q8R121; Q8VCV8		Regulation of Insulin-like Growth Factor (IGF) transport and uptake by Insulin-like Growth Factor Binding Proteins (IGFBPs); Post-translational protein phosphorylation	2	129.6	101.3	16225793	11850181	2.52496e+07	0.056749
FALSE	High	Master Protein	Q9R098	Hepatocyte growth factor activator OS=Mus musculus OX=10090 GN=Hgfac PE=1 SV=1	0	117.994	27	14	166	14	653	70.5	7.03	285.38	14	protein metabolism;other metabolic processes;stress response	non-structural extracellular;ER/Golgi;other cell component	other molecular function	Pf00008, Pf00039, Pf00040, Pf00051, Pf00089	54426	ENSMUSG00000029102	Hgfac	mmu:54426; Q9JKV4; Q9R098		MET Receptor Activation	1	120.6	145.5	1.6074e+07	1.8115e+07	2.50134e+07	0.0562183
FALSE	High	Master Protein	P11859	Angiotensinogen OS=Mus musculus OX=10090 GN=Agt PE=1 SV=1	0	115.888	34	11	150	11	477	52	5.44	241.67	11	cell adhesion;cell-cell signaling;cell cycle OR cell proliferation;cell organization and biogenesis;other metabolic processes;stress response;transport;developmental processes;signal transduction;other biological processes	non-structural extracellular	signal transduction activity or receptor binding;enzyme regulator activity;other molecular function	Pf00079			Agt	P11859		G alpha (q) signalling events; G alpha (i) signalling events; Metabolism of Angiotensinogen to Angiotensins; Peptide ligand-binding receptors	4	136	129.9	1.6002e+07	1.42815e+07	2.49014e+07	0.0559664
FALSE	High	Master Protein	Q00724	Retinol-binding protein 4 OS=Mus musculus OX=10090 GN=Rbp4 PE=1 SV=2	0	175.896	80	16	212	16	201	23.2	5.99	363.45	16	other metabolic processes;transport;developmental processes;other biological processes	non-structural extracellular;other cell component	transporter activity;other molecular function	Pf00061	19662	ENSMUSG00000024990	Rbp4	mmu:19662; P70357; Q00724; Q566I5	Retinol metabolism	Retinoid metabolism and transport; The canonical retinoid cycle in rods (twilight vision)	3	97.6	86.9	1.58959e+07	1.3227e+07	2.47362e+07	0.0555951
FALSE	High	Master Protein	Q8BH61	Coagulation factor XIII A chain OS=Mus musculus OX=10090 GN=F13a1 PE=1 SV=3	0	538.237	60	56	679	55	732	83.2	5.92	1103.92	56	protein metabolism;other metabolic processes;stress response	non-structural extracellular;other cell component	other molecular function	Pf00868, Pf00927, Pf01841	74145	ENSMUSG00000039109	F13a1	mmu:74145; Q3TNF9; Q8BH61; Q8BIP2		Platelet degranulation ; Common Pathway of Fibrin Clot Formation	2	65.1	41.7	1.52869e+07	9.14364e+06	2.37886e+07	0.0534653
FALSE	Low	Master Protein	Q9CYX7	RRP15-like protein OS=Mus musculus OX=10090 GN=Rrp15 PE=1 SV=2	0.088	2.007	6	1	13	1	281	31	8.76	6.13	1	RNA metabolism OR transcription;other metabolic processes	other cell component		Pf07890	67223	ENSMUSG00000001305	Rrp15	mmu:67223; Q8BU28; Q922T8; Q9CWJ2; Q9CYX7; Q9D8W8			0	73.4	71.4	1.47651e+07	1.34234e+07	2.29766e+07	0.0516405
FALSE	High	Master Protein	Q9JHH6	Carboxypeptidase B2 OS=Mus musculus OX=10090 GN=Cpb2 PE=1 SV=1	0	129.135	39	18	307	18	422	48.8	7.97	515.26	18	protein metabolism;other metabolic processes;stress response;developmental processes;other biological processes	non-structural extracellular	other molecular function	Pf00246, Pf02244	56373	ENSMUSG00000021999	Cpb2	mmu:56373; Q5EBI3; Q9JHH6; Q9QZF0		Regulation of Complement cascade; Metabolism of Angiotensinogen to Angiotensins	2	91.1	81	1.45415e+07	1.20877e+07	2.26287e+07	0.0508584
FALSE	High	Master Protein	Q3TTY5	Keratin, type II cytoskeletal 2 epidermal OS=Mus musculus OX=10090 GN=Krt2 PE=1 SV=1	0	170.113	14	15	294	9	707	70.9	8.06	493.05	15	cell cycle OR cell proliferation;cell organization and biogenesis;protein metabolism;other metabolic processes;other biological processes	plasma membrane;cytoskeleton;other cell component	bone, tooth or skin structural activity;cytoskeletal activity	Pf00038, Pf16208	16681	ENSMUSG00000064201	Krt2	mmu:16681; Q0VBW1; Q3TTY5; Q61869		Formation of the cornified envelope	2	71.7	103	1.44461e+07	1.93902e+07	2.24801e+07	0.0505246
FALSE	High	Master Protein	Q8C4H2	Sterile alpha motif domain-containing protein 3 OS=Mus musculus OX=10090 GN=Samd3 PE=2 SV=3	0.005	4.888	2	2	19	2	520	60.4	8.29	24.08	2				Pf00536	268288	ENSMUSG00000051354	Samd3	E9QPH5; mmu:268288; Q8C4H2			0	46.5	17.6	14051138	4971753	2.18655e+07	0.0491432
FALSE	High	Master Protein	P02535	Keratin, type I cytoskeletal 10 OS=Mus musculus OX=10090 GN=Krt10 PE=1 SV=3	0	120.275	15	12	256	9	570	57.7	5.11	403.13	12	cell organization and biogenesis;protein metabolism;other metabolic processes;other biological processes	non-structural extracellular;plasma membrane;cytoskeleton;other cell component	bone, tooth or skin structural activity;cytoskeletal activity;other molecular function	Pf00038	16661		Krt10	mmu:16661; P02535; P08731; Q8BUX3; Q8BV09; Q8BVU3; Q9CXH6; Q9JKB4		Formation of the cornified envelope	2	90.5	111.8	1.38973e+07	1.60424e+07	2.16261e+07	0.0486052
FALSE	High	Master Protein	A6BLY7	Keratin, type I cytoskeletal 28 OS=Mus musculus OX=10090 GN=Krt28 PE=1 SV=1	0	18.316	4	3	81	1	462	50.3	5.29	115.15	3	cell organization and biogenesis;other biological processes	cytoskeleton;other cell component	other molecular function	Pf00038	70843	ENSMUSG00000055937	Krt28	A6BLY7; mmu:70843; Q9D637		Formation of the cornified envelope	2	130.3	160.9	13630932	15724468	2.12116e+07	0.0476736
FALSE	High	Master Protein	Q61730	Interleukin-1 receptor accessory protein OS=Mus musculus OX=10090 GN=Il1rap PE=1 SV=1	0	119.669	22	19	198	19	570	65.7	7.77	218.1	19	cell adhesion;cell-cell signaling;cell organization and biogenesis;stress response;signal transduction;other biological processes	non-structural extracellular;plasma membrane;other membranes;other cell component	signal transduction activity or receptor binding;other molecular function	Pf01582, Pf13895, Pf13927, Pf18452	16180	ENSMUSG00000022514	Il1rap	mmu:16180; Q3UVZ1; Q61730; Q8VCB9	IL-1 signaling pathway	PIP3 activates AKT signaling; PI5P, PP2A and IER3 Regulate PI3K/AKT Signaling; Receptor-type tyrosine-protein phosphatases; Interleukin-1 signaling; Interleukin-33 signaling; Interleukin-36 pathway	7	128.6	70.2	1.3099e+07	6.68336e+06	2.03838e+07	0.0458131
FALSE	High	Master Protein	P01887	Beta-2-microglobulin OS=Mus musculus OX=10090 GN=B2m PE=1 SV=2	0	41.781	49	5	79	5	119	13.8	8.44	166.04	5	cell organization and biogenesis;protein metabolism;other metabolic processes;stress response;transport;other biological processes	plasma membrane;other membranes;cytosol;ER/Golgi;other cytoplasmic organelle	other molecular function	Pf07654	12010	ENSMUSG00000060802	B2m	mmu:12010; P01887; Q91XJ8		Immunoregulatory interactions between a Lymphoid and a non-Lymphoid cell; Neutrophil degranulation; ER-Phagosome pathway; Endosomal/Vacuolar pathway; Antigen Presentation: Folding, assembly and peptide loading of class I MHC; DAP12 signaling	7	186.4	77.9	1.3078e+07	5109321	2.03512e+07	0.0457397
FALSE	High	Master Protein	P03987	Ig gamma-3 chain C region OS=Mus musculus OX=10090 PE=1 SV=2	0	169.905	62	17	305	17	398	43.9	7.14	472.1	17	stress response;other biological processes	non-structural extracellular;plasma membrane;other membranes	signal transduction activity or receptor binding;other molecular function	Pf07654							0	49.4	141.9	1.28592e+07	3.45089e+07	2.00107e+07	0.0449745
FALSE	High	Master Protein	Q8VCS0	N-acetylmuramoyl-L-alanine amidase OS=Mus musculus OX=10090 GN=Pglyrp2 PE=1 SV=1	0	164.001	42	14	227	14	530	57.7	6.98	471.09	14	other metabolic processes;stress response;other biological processes	non-structural extracellular;other membranes	other molecular function	Pf01510	57757	ENSMUSG00000079563	Pglyrp2	mmu:57757; Q8K4I8; Q8VCS0; Q9QXZ1; Q9QXZ2		Antimicrobial peptides	1	161.9	104.8	1.2651e+07	7.65318e+06	1.96866e+07	0.0442462
FALSE	High	Master Protein	Q91WP6	Serine protease inhibitor A3N OS=Mus musculus OX=10090 GN=Serpina3n PE=1 SV=1	0	398.519	47	24	1041	18	418	46.7	5.82	2172.84	24	stress response;other biological processes	non-structural extracellular	enzyme regulator activity	Pf00079			Serpina3n	Q62258; Q91WP6			0	100.5	94.2	1.25803e+07	1.10157e+07	1.95768e+07	0.0439992
FALSE	High	Master Protein	Q8CG16	Complement C1r-A subcomponent OS=Mus musculus OX=10090 GN=C1ra PE=1 SV=1	0	250.329	41	28	295	28	707	80	5.66	417	28	protein metabolism;other metabolic processes;stress response;other biological processes	non-structural extracellular	other molecular function	Pf00084, Pf00089, Pf00431, Pf14670	50909	ENSMUSG00000055172	C1ra	mmu:50909; Q8CG16; Q99KI6; Q9ET60	Oxidative damage response; Complement activation, classical pathway	Initial triggering of complement; Classical antibody-mediated complement activation; Regulation of Complement cascade	5	115.3	79.1	1.23274e+07	7.90363e+06	1.91831e+07	0.0431144
FALSE	High	Master Protein	P51885	Lumican OS=Mus musculus OX=10090 GN=Lum PE=1 SV=2	0	128.756	41	15	194	15	338	38.2	6.43	302.7	15	other biological processes	non-structural extracellular;extracellular matrix	other molecular function	Pf00560, Pf01462, Pf13855	17022	ENSMUSG00000036446	Lum	mmu:17022; P51885; Q3TP25; Q99JZ3; Q9CXK0		Integrin cell surface interactions; Keratan sulfate degradation; Keratan sulfate biosynthesis	3	123.5	110.5	1.16227e+07	9.71661e+06	1.80866e+07	0.04065
FALSE	High	Master Protein	P11680	Properdin OS=Mus musculus OX=10090 GN=Cfp PE=1 SV=2	0	132.908	30	13	192	13	464	50.3	7.84	308.02	13	stress response;other biological processes	non-structural extracellular;plasma membrane;other membranes;other cell component		Pf00090, Pf18487	18636	ENSMUSG00000001128	Cfp	mmu:18636; P11680; Q3TB98; Q3U779		Neutrophil degranulation; Alternative complement activation; Regulation of Complement cascade; Activation of C3 and C5; O-glycosylation of TSR domain-containing proteins	5	92.4	121	1.14214e+07	1.3968e+07	1.77733e+07	0.0399459
FALSE	High	Master Protein	P01869	Ig gamma-1 chain C region, membrane-bound form OS=Mus musculus OX=10090 GN=Ighg1 PE=1 SV=2	0	206.607	48	13	409	13	393	43.4	6.44	645.31	13	cell organization and biogenesis;stress response;transport;other biological processes	non-structural extracellular;plasma membrane;other membranes;other cell component	signal transduction activity or receptor binding;other molecular function	Pf07654			Ighg1	P01869		Initial triggering of complement; Classical antibody-mediated complement activation; FCGR activation; Regulation of actin dynamics for phagocytic cup formation; Role of phospholipids in phagocytosis; Regulation of Complement cascade	6	47.1	146	1.13469e+07	3.28788e+07	1.76573e+07	0.0396853
FALSE	High	Master Protein	Q9Z1R3	Apolipoprotein M OS=Mus musculus OX=10090 GN=Apom PE=1 SV=1	0	56.331	42	7	119	7	190	21.3	6.52	115.29	7	cell organization and biogenesis;protein metabolism;other metabolic processes;transport;other biological processes	non-structural extracellular	transporter activity;other molecular function	Pf11032	55938	ENSMUSG00000024391	Apom	mmu:55938; Q9Z1R3		Retinoid metabolism and transport	1	115.8	74.2	1.07434e+07	6.43232e+06	1.67182e+07	0.0375746
FALSE	High	Master Protein	P01867	Immunoglobulin heavy constant gamma 2B OS=Mus musculus OX=10090 GN=Ighg2b PE=1 SV=3	0	257.955	38	19	564	19	404	44.2	6.52	1138.72	19	cell organization and biogenesis;stress response;transport;other biological processes	non-structural extracellular;plasma membrane;other membranes;other cell component	signal transduction activity or receptor binding;other molecular function	Pf07654			Ighg2b	P01866; P01867		Initial triggering of complement; Classical antibody-mediated complement activation; FCGR activation; Regulation of actin dynamics for phagocytic cup formation; Role of phospholipids in phagocytosis; Regulation of Complement cascade	6	32.4	179	1.05831e+07	5.46859e+07	1.64688e+07	0.037014
FALSE	High	Master Protein	P33622	Apolipoprotein C-III OS=Mus musculus OX=10090 GN=Apoc3 PE=1 SV=2	0	67.725	51	3	105	3	99	11	4.75	191.74	3	cell organization and biogenesis;protein metabolism;other metabolic processes;transport;signal transduction;other biological processes	non-structural extracellular;cytosol	signal transduction activity or receptor binding;enzyme regulator activity;other molecular function	Pf05778	11814		Apoc3	mmu:11814; P33622; Q8VC58; Q9CPP9	Statin pathway; PPAR signaling pathway	Retinoid metabolism and transport; Chylomicron remodeling; Chylomicron assembly; HDL remodeling	6	150.8	72.4	1.05657e+07	4.74066e+06	1.64417e+07	0.036953
FALSE	High	Master Protein	P55065	Phospholipid transfer protein OS=Mus musculus OX=10090 GN=Pltp PE=1 SV=1	0	240.534	46	19	292	19	493	54.4	6.62	608.53	19	cell organization and biogenesis;other metabolic processes;transport;other biological processes	non-structural extracellular;nucleus	transporter activity;other molecular function	Pf01273, Pf02886	18830	ENSMUSG00000017754	Pltp	mmu:18830; P55065; Q99L70	Statin pathway; PPAR signaling pathway	HDL remodeling	3	70.9	88.9	1.05091e+07	12320894	1.63536e+07	0.0367551
FALSE	High	Master Protein	P39039	Mannose-binding protein A OS=Mus musculus OX=10090 GN=Mbl1 PE=1 SV=1	0	74.745	30	12	159	12	239	25.4	7.61	232.82	12	cell organization and biogenesis;stress response;other biological processes	non-structural extracellular;ER/Golgi;other cytoplasmic organelle;other cell component	other molecular function	Pf00059, Pf01391	17194	ENSMUSG00000037780	Mbl1	mmu:17194; P39039; Q0P6H1			0	107.5	44.5	1.0354e+07	4.00072e+06	1.61122e+07	0.0362126
FALSE	High	Master Protein	P31532	Serum amyloid A-4 protein OS=Mus musculus OX=10090 GN=Saa4 PE=1 SV=2	0	45.86	66	7	95	7	130	15.1	9.26	178.19	7	stress response	non-structural extracellular		Pf00277	20211	ENSMUSG00000040017	Saa4	mmu:20211; P31532			0	156.8	58.5	9.8525e+06	3.43584e+06	1.53318e+07	0.0344587
FALSE	Medium	Master Protein	Q9D668	Arrestin domain-containing protein 2 OS=Mus musculus OX=10090 GN=Arrdc2 PE=2 SV=1	0.03	2.602	2	1	6	1	407	44.2	9.14	1.92	1	transport	plasma membrane;other membranes;other cell component		Pf00339, Pf02752	70807	ENSMUSG00000002910	Arrdc2	mmu:70807; Q3UVK8; Q3UXC6; Q9D668			0	154.6	164	9509096	9429244	1.47975e+07	0.0332576
FALSE	High	Master Protein	Q61087	Laminin subunit beta-3 OS=Mus musculus OX=10090 GN=Lamb3 PE=1 SV=2	0	7.031	1	1	72	1	1168	128.8	7.47	12.66	1	cell adhesion;cell organization and biogenesis;developmental processes;other biological processes	non-structural extracellular;extracellular matrix	other molecular function	Pf00053, Pf00055	16780	ENSMUSG00000026639	Lamb3	mmu:16780; Q61087; Q91V90	Focal adhesion: PI3K-Akt-mTOR signaling pathway; Alpha 6 beta 4 integrin signaling pathway; Focal adhesion		3	111.9	83.9	9.46939e+06	6.63397e+06	1.47357e+07	0.0331188
FALSE	High	Master Protein	Q61508	Extracellular matrix protein 1 OS=Mus musculus OX=10090 GN=Ecm1 PE=1 SV=2	0	584.049	80	45	1108	45	559	62.8	6.8	2060.65	45	stress response;developmental processes;signal transduction;other biological processes	non-structural extracellular	signal transduction activity or receptor binding;other molecular function	Pf05782	13601	ENSMUSG00000028108	Ecm1	mmu:13601; Q3U5Q5; Q61508		Platelet degranulation	1	12.1	19.9	9.24121e+06	1.42382e+07	1.43806e+07	0.0323207
FALSE	High	Master Protein	P60710	Actin, cytoplasmic 1 OS=Mus musculus OX=10090 GN=Actb PE=1 SV=1	0	318.692	74	26	476	12	375	41.7	5.48	853.76	26	cell cycle OR cell proliferation;cell organization and biogenesis;protein metabolism;other metabolic processes;developmental processes;other biological processes	plasma membrane;other membranes;cytosol;cytoskeleton;nucleus;other cell component	cytoskeletal activity;other molecular function	Pf00022	11461	ENSMUSG00000029580	Actb	mmu:11461; P02570; P60710; P70514; P99021; Q11211; Q3TI89; Q3TVP6; Q64316; Q6ZWM3	Myometrial relaxation and contraction pathways; Regulation of actin cytoskeleton; Focal adhesion	Cell-extracellular matrix interactions; Regulation of actin dynamics for phagocytic cup formation; RHOBTB2 GTPase cycle; Adherens junctions interactions; Interaction between L1 and Ankyrins; MAP2K and MAPK activation; RHO GTPases Activate Formins; Recycling pathway of L1; RHO GTPases activate IQGAPs; Clathrin-mediated endocytosis; EPHB-mediated forward signaling; Formation of annular gap junctions; VEGFA-VEGFR2 Pathway; RHO GTPases Activate WASPs and WAVEs	18	43.6	38.6	9.18509e+06	7.6046e+06	1.42933e+07	0.0321245
FALSE	High	Master Protein	P01631	Ig kappa chain V-II region 26-10 OS=Mus musculus OX=10090 PE=1 SV=1	0	53.911	42	6	60	6	113	12.3	8.88	118.35	6	other biological processes	non-structural extracellular;other cell component	other molecular function	Pf07686							0	66.6	101.3	8.96745e+06	1.27406e+07	1.39546e+07	0.0313633
FALSE	High	Master Protein	Q61268	Apolipoprotein C-IV OS=Mus musculus OX=10090 GN=Apoc4 PE=1 SV=1	0	18.004	16	2	33	2	124	14.3	9.52	67.01	2	transport;other biological processes	non-structural extracellular		Pf15119	11425	ENSMUSG00000074336	Apoc4	mmu:11425; Q61268		VLDL assembly; VLDL clearance	2	189.6	9.4	8.68991e+06	401128	1.35227e+07	0.0303926
FALSE	High	Master Protein	P07759	Serine protease inhibitor A3K OS=Mus musculus OX=10090 GN=Serpina3k PE=1 SV=2	0	753.863	45	24	3467	12	418	46.9	5.16	8055.66	24	other biological processes	non-structural extracellular	enzyme regulator activity	Pf00079	20714		Serpina3k	mmu:20714; P07759; Q62257; Q8VCH3; Q91W80; Q91X80			0	8.2	24.6	8.68262e+06	2.41987e+07	1.35114e+07	0.0303671
FALSE	High	Master Protein	P01801	Ig heavy chain V-III region J606 OS=Mus musculus OX=10090 PE=1 SV=1	0	76.121	61	9	111	9	115	12.8	7.12	143.83	9	other biological processes	other cell component	other molecular function	Pf07686							0	72.6	79.6	8.1298e+06	8.32781e+06	1.26511e+07	0.0284336
FALSE	High	Master Protein	Q9D7S9	Charged multivesicular body protein 5 OS=Mus musculus OX=10090 GN=Chmp5 PE=1 SV=1	0.008	4.27	5	1	5	1	219	24.6	4.79	0	1	cell cycle OR cell proliferation;cell organization and biogenesis;protein metabolism;other metabolic processes;stress response;transport;other biological processes	plasma membrane;other membranes;cytosol;cytoskeleton;nucleus;other cytoplasmic organelle;other cell component		Pf03357	76959	ENSMUSG00000028419	Chmp5	mmu:76959; Q3UI64; Q9D7S9		Endosomal Sorting Complex Required For Transport (ESCRT)	1	101.2	110.1	7.97496e+06	8105462	1.24101e+07	0.0278921
FALSE	High	Master Protein	P01786	Ig heavy chain V region MOPC 47A OS=Mus musculus OX=10090 PE=1 SV=1	0	9.618	17	2	15	2	117	13	8.84	34.78	2	other biological processes	other cell component	other molecular function	Pf07686							0	58.7	118.2	7.9218e+06	1.49111e+07	1.23274e+07	0.0277061
FALSE	Low	Master Protein	E2JF22	Piezo-type mechanosensitive ion channel component 1 OS=Mus musculus OX=10090 GN=Piezo1 PE=1 SV=1	0.054	2.219	0	1	3	1	2547	291.8	7.5	1.76	1	transport;other biological processes	plasma membrane;other membranes;ER/Golgi	transporter activity;other molecular function	Pf12166, Pf15917			Piezo1	E2JF22			0	163.9		7.66707e+06		1.1931e+07	0.0268152
FALSE	High	Master Protein	P16301	Phosphatidylcholine-sterol acyltransferase OS=Mus musculus OX=10090 GN=Lcat PE=1 SV=2	0	57.951	19	8	96	8	438	49.7	6.43	157.81	8	cell organization and biogenesis;protein metabolism;other metabolic processes;transport;other biological processes	non-structural extracellular	other molecular function	Pf02450	16816	ENSMUSG00000035237	Lcat	mmu:16816; P16301; Q8K139	Statin pathway	HDL remodeling	2	125.3	103.3	7.57659e+06	5.83834e+06	1.17902e+07	0.0264988
FALSE	High	Master Protein	P21180	Complement C2 OS=Mus musculus OX=10090 GN=C2 PE=1 SV=2	0	152.932	37	23	163	23	760	84.7	7.56	226.37	23	protein metabolism;stress response;other biological processes	non-structural extracellular;plasma membrane;other membranes	other molecular function	Pf00084, Pf00089, Pf00092	12263	ENSMUSG00000024371	C2	mmu:12263; O70350; P21180	Oxidative damage response; Complement activation, classical pathway	Regulation of Complement cascade; Activation of C3 and C5; Initial triggering of complement	5	177.7	70.1	7483920	2.75974e+06	1.1646e+07	0.0261747
FALSE	High	Master Protein	P04919	Band 3 anion transport protein OS=Mus musculus OX=10090 GN=Slc4a1 PE=1 SV=1	0	248.632	30	27	273	27	929	103.1	5.45	402.74	27	cell organization and biogenesis;stress response;transport;other biological processes	plasma membrane;other membranes;cytoskeleton;other cell component	transporter activity;cytoskeletal activity;other molecular function	Pf00955, Pf07565	20533	ENSMUSG00000006574	Slc4a1	mmu:20533; P04919		Bicarbonate transporters; Erythrocytes take up carbon dioxide and release oxygen; Erythrocytes take up oxygen and release carbon dioxide	3	39.3	29.7	7.3519e+06	5.19062e+06	1.14406e+07	0.0257129
FALSE	Low	Master Protein	Q99PT9	Kinesin-like protein KIF19 OS=Mus musculus OX=10090 GN=Kif19 PE=1 SV=2	0.09	1.995	1	1	36	1	997	111.5	8.95	9.98	1	cell cycle OR cell proliferation;cell organization and biogenesis;other biological processes	cytoskeleton;other cell component	cytoskeletal activity;other molecular function	Pf00225	286942	ENSMUSG00000010021	Kif19	A7DTH0; mmu:286942; Q99PT9		COPI-dependent Golgi-to-ER retrograde traffic; Kinesins	2	61.4	78.3	7.21477e+06	8604415	1.12272e+07	0.0252333
FALSE	High	Master Protein	P01864	Ig gamma-2A chain C region secreted form OS=Mus musculus OX=10090 PE=1 SV=1	0	105.154	22	8	165	8	335	36.6	8.22	273.3	8	stress response;other biological processes	non-structural extracellular	signal transduction activity or receptor binding;other molecular function	Pf07654							0	49.3	66	7.1736e+06	8.96175e+06	1.11631e+07	0.0250894
FALSE	High	Master Protein	P98086	Complement C1q subcomponent subunit A OS=Mus musculus OX=10090 GN=C1qa PE=1 SV=2	0	120.591	44	11	200	11	245	26	9.11	316.96	11	cell organization and biogenesis;stress response;developmental processes;other biological processes	non-structural extracellular;other cell component		Pf00386, Pf01391	12259	ENSMUSG00000036887	C1qa	mmu:12259; P98086; Q9DCM6	Oxidative damage response; Complement activation, classical pathway; Microglia pathogen phagocytosis pathway	Initial triggering of complement; Classical antibody-mediated complement activation; Regulation of Complement cascade	6	21.8	29.3	6.72998e+06	8.43318e+06	1.04728e+07	0.0235378
FALSE	Medium	Master Protein	Q9QZW0	Phospholipid-transporting ATPase 11C OS=Mus musculus OX=10090 GN=Atp11c PE=1 SV=2	0.034	2.568	1	1	13	1	1129	129.2	7.3	3.84	1	cell organization and biogenesis;transport;other biological processes	plasma membrane;other membranes;ER/Golgi;other cytoplasmic organelle;other cell component	transporter activity;other molecular function	Pf00122, Pf13246, Pf16209, Pf16212	320940	ENSMUSG00000062949	Atp11c	mmu:320940; Q3KQR4; Q9QZW0		Ion transport by P-type ATPases	1	26	24.3	6.37849e+06	5571027	9.92581e+06	0.0223085
FALSE	High	Master Protein	Q02105	Complement C1q subcomponent subunit C OS=Mus musculus OX=10090 GN=C1qc PE=1 SV=2	0	147.104	31	7	371	7	246	26	8.54	684.85	7	cell organization and biogenesis;stress response;other biological processes	non-structural extracellular;other cell component		Pf00386, Pf01391	12262	ENSMUSG00000036896	C1qc	mmu:12262; Q02105; Q6DI63	Oxidative damage response; Complement activation, classical pathway; Tyrobp causal network in microglia; Microglia pathogen phagocytosis pathway	Initial triggering of complement; Classical antibody-mediated complement activation; Regulation of Complement cascade	7	18.5	37.9	6.30522e+06	1.20782e+07	9.81179e+06	0.0220522
FALSE	High	Master Protein	Q9QWK4	CD5 antigen-like OS=Mus musculus OX=10090 GN=Cd5l PE=1 SV=3	0	128.231	41	17	254	17	352	38.8	5.16	407.55	17	protein metabolism;other metabolic processes;stress response;transport;other biological processes	non-structural extracellular;plasma membrane;other membranes;other cell component	other molecular function	Pf00530	11801	ENSMUSG00000015854	Cd5l	mmu:11801; O35300; O35301; Q3TXN5; Q505P6; Q91W05; Q9QWK4			0	80.4	105.3	6.29481e+06	7.70674e+06	9.79559e+06	0.0220158
FALSE	High	Master Protein	P34928	Apolipoprotein C-I OS=Mus musculus OX=10090 GN=Apoc1 PE=1 SV=1	0	41.453	43	6	104	6	88	9.7	9.09	133.95	6	cell organization and biogenesis;protein metabolism;other metabolic processes;transport;other biological processes	non-structural extracellular;ER/Golgi	enzyme regulator activity;other molecular function	Pf04691	11812	ENSMUSG00000040564	Apoc1	mmu:11812; P34928; Q505B2	Statin pathway	VLDL assembly; VLDL clearance	3	64.8	119.6	6.26586e+06	1.08079e+07	9.75055e+06	0.0219146
FALSE	High	Master Protein	Q64726	Zinc-alpha-2-glycoprotein OS=Mus musculus OX=10090 GN=Azgp1 PE=1 SV=2	0	128.222	60	16	231	16	307	35.3	6.18	506.77	16	cell adhesion;other biological processes	non-structural extracellular;plasma membrane;other membranes		Pf00129, Pf07654	12007	ENSMUSG00000037053	Azgp1	mmu:12007; Q64726; Q9DBB7		Miscellaneous transport and binding events	1	88	88.3	6.09608e+06	5.71825e+06	9.48635e+06	0.0213208
FALSE	High	Master Protein	P28666	Murinoglobulin-2 OS=Mus musculus OX=10090 GN=Mug2 PE=1 SV=2	0	831.493	30	46	2605	4	1451	162.3	6.74	4908.41	46	other biological processes	non-structural extracellular	enzyme regulator activity;other molecular function	Pf00207, Pf01835, Pf07677, Pf07678, Pf07703, Pf17789, Pf17791	17837	ENSMUSG00000030131	Mug2	mmu:17837; P28666			0	447.2		5.94974e+06		9.25862e+06	0.020809
FALSE	Medium	Master Protein	Q99K28	ADP-ribosylation factor GTPase-activating protein 2 OS=Mus musculus OX=10090 GN=Arfgap2 PE=1 SV=1	0.03	2.603	2	1	26	1	520	56.6	8.18	33.06	1	cell organization and biogenesis;transport	plasma membrane;other membranes;cytosol;ER/Golgi	enzyme regulator activity;other molecular function	Pf01412	77038	ENSMUSG00000027255	Arfgap2	mmu:77038; Q99K28; Q9D758; Q9JIH1		COPI-dependent Golgi-to-ER retrograde traffic; COPI-mediated anterograde transport	2	88.3	166.6	5.7942e+06	10219198	9.01658e+06	0.020265
FALSE	High	Master Protein	P97298	Pigment epithelium-derived factor OS=Mus musculus OX=10090 GN=Serpinf1 PE=1 SV=2	0	178.629	53	23	279	23	417	46.2	6.98	492.46	23	cell cycle OR cell proliferation;developmental processes;other biological processes	non-structural extracellular;extracellular matrix;other cell component	enzyme regulator activity	Pf00079	20317	ENSMUSG00000000753	Serpinf1	mmu:20317; O70629; O88691; P97298			0	99.7	100	5.43631e+06	5.09123e+06	8.45964e+06	0.0190132
FALSE	High	Master Protein	Q60994	Adiponectin OS=Mus musculus OX=10090 GN=Adipoq PE=1 SV=2	0	52.245	21	6	212	6	247	26.8	5.57	298.13	6	other metabolic processes;stress response;signal transduction;other biological processes	non-structural extracellular;ER/Golgi;other cell component	signal transduction activity or receptor binding;enzyme regulator activity;other molecular function	Pf00386, Pf01391		ENSMUSG00000022878	Adipoq	mmu:11450; Q60994; Q62400; Q6GTX4; Q9DC68		AMPK inhibits chREBP transcriptional activation activity	1	62.3	136.1	5.36857e+06	1.09607e+07	8.35423e+06	0.0187763
FALSE	High	Master Protein	Q61937	Nucleophosmin OS=Mus musculus OX=10090 GN=Npm1 PE=1 SV=1	0.005	4.74	7	1	1	1	292	32.5	4.77	2.2	1	cell cycle OR cell proliferation;cell organization and biogenesis;DNA metabolism;RNA metabolism OR transcription;other metabolic processes;stress response;transport;other biological processes	cytosol;cytoskeleton;translational apparatus;nucleus;other cell component	enzyme regulator activity;translation activity;nucleic acid binding activity;other molecular function	Pf03066, Pf16276	18148	ENSMUSG00000057113	Npm1	mmu:18148; Q61937	mRNA processing	Deposition of new CENPA-containing nucleosomes at the centromere; PKR-mediated signaling; SUMOylation of transcription cofactors; TFAP2A acts as a transcriptional repressor during retinoic acid induced cell differentiation; TP53 regulates transcription of additional cell cycle genes whose exact role in the p53 pathway remain uncertain	6	800		5218796		8.12117e+06	0.0182525
FALSE	Low	Master Protein	Q61083	Mitogen-activated protein kinase kinase kinase 2 OS=Mus musculus OX=10090 GN=Map3k2 PE=1 SV=2	0.059	2.202	1	1	33	1	619	69.5	8.46	24.61	1	protein metabolism;other metabolic processes;signal transduction	cytosol;nucleus;other cell component	kinase activity;other molecular function	Pf00069, Pf00564			Map3k2	Q61083			0	25.8	79.1	5208031	14953844	8.10442e+06	0.0182149
FALSE	High	Master Protein	P01746	Ig heavy chain V region 93G7 OS=Mus musculus OX=10090 PE=2 SV=1	0	16.287	17	2	30	2	140	15.5	8.4	53.82	2	other biological processes	other cell component	other molecular function	Pf07686							0	105.5	51.2	5.10989e+06	2.31602e+06	7.9517e+06	0.0178716
FALSE	High	Master Protein	P17897	Lysozyme C-1 OS=Mus musculus OX=10090 GN=Lyz1 PE=1 SV=1	0	22.287	26	3	19	3	148	16.8	9.41	24.48	3	other metabolic processes;stress response;other biological processes	non-structural extracellular;ER/Golgi;other cell component	other molecular function	Pf00062	17110	ENSMUSG00000069515	Lyz1	mmu:17110; P17897			0	108.1	82.6	4984079	3555771	7.75592e+06	0.0174316
FALSE	High	Master Protein	Q96DY5	RING finger protein 112 OS=Mus musculus OX=10090 GN=Rnf112 PE=1 SV=1	0.008	4.352	2	1	45	1	654	71.2	8.57	105.8	1	cell cycle OR cell proliferation;cell organization and biogenesis;protein metabolism;other metabolic processes;stress response;developmental processes;other biological processes	other membranes;ER/Golgi;nucleus;other cytoplasmic organelle;other cell component	other molecular function	Pf00097, Pf02263	22671	ENSMUSG00000010086	Rnf112	mmu:22671; Q3TNS6; Q5NCN2; Q8JZT5; Q96DY5; Q9Z328			0	53.7	53.5	4.96839e+06	4.62945e+06	7.73151e+06	0.0173767
FALSE	Medium	Master Protein	O88844	Isocitrate dehydrogenase [NADP] cytoplasmic OS=Mus musculus OX=10090 GN=Idh1 PE=1 SV=2	0.046	2.293	2	1	9	1	414	46.6	7.17	13.57	1	other metabolic processes;stress response;developmental processes;other biological processes	cytosol;mitochondrion;other cytoplasmic organelle;other cell component	other molecular function	Pf00180	15926	ENSMUSG00000025950	Idh1	mmu:15926; O88844; Q3UAV7	Glutathione metabolism; Oxidative stress and redox pathway; Glutathione and one-carbon metabolism	Neutrophil degranulation; Peroxisomal protein import; NADPH regeneration	6	86.4	72.5	4887223	3.83054e+06	7.60519e+06	0.0170928
FALSE	High	Master Protein	P33587	Vitamin K-dependent protein C OS=Mus musculus OX=10090 GN=Proc PE=1 SV=2	0	37.711	17	8	59	8	460	51.8	6.35	77.52	8	protein metabolism;other metabolic processes;stress response;developmental processes;other biological processes	non-structural extracellular;ER/Golgi;other cell component	other molecular function	Pf00008, Pf00089, Pf00594, Pf14670	19123	ENSMUSG00000024386	Proc	mmu:19123; O35498; P33587; Q91WN8; Q99PC6		Regulation of Insulin-like Growth Factor (IGF) transport and uptake by Insulin-like Growth Factor Binding Proteins (IGFBPs); Post-translational protein phosphorylation; Cell surface interactions at the vascular wall; Common Pathway of Fibrin Clot Formation; Intrinsic Pathway of Fibrin Clot Formation; Gamma-carboxylation of protein precursors; Transport of gamma-carboxylated protein precursors from the endoplasmic reticulum to the Golgi apparatus; Removal of aminoterminal propeptides from gamma-carboxylated proteins	8	108.3	100.1	4.73846e+06	4.09481e+06	7.3737e+06	0.0165726
FALSE	High	Master Protein	Q923D2	Flavin reductase (NADPH) OS=Mus musculus OX=10090 GN=Blvrb PE=1 SV=3	0	17.895	28	5	25	5	206	22.2	7.01	15.96	5	other metabolic processes	plasma membrane;other membranes;cytosol;nucleus;other cell component	other molecular function	Pf13460	233016	ENSMUSG00000040466	Blvrb	mmu:233016; Q923D2		Heme degradation; Cytoprotection by HMOX1	2	262.1	49.3	4.72227e+06	829321	7.34851e+06	0.0165159
FALSE	High	Master Protein	Q91WP0	Mannan-binding lectin serine protease 2 OS=Mus musculus OX=10090 GN=Masp2 PE=1 SV=1	0	106.668	33	19	165	19	685	75.5	6.07	240.57	19	protein metabolism;stress response;signal transduction;other biological processes	non-structural extracellular;other cell component	other molecular function	Pf00084, Pf00089, Pf00431, Pf07645	17175	ENSMUSG00000028979	Masp2	B1ARY2; B1ARY3; mmu:17175; Q91WP0; Q9QXA4; Q9QXD2; Q9QXD5; Q9Z338		Initial triggering of complement; Ficolins bind to repetitive carbohydrate structures on the target cell surface	3	110.5	119.8	4.68326e+06	4.74323e+06	7.2878e+06	0.0163795
FALSE	High	Master Protein	O88968	Transcobalamin-2 OS=Mus musculus OX=10090 GN=Tcn2 PE=1 SV=1	0	170.703	58	19	255	19	430	47.6	6.33	439.97	19	transport	non-structural extracellular;plasma membrane;other membranes	other molecular function	Pf01122, Pf14478	21452	ENSMUSG00000020432	Tcn2	mmu:21452; O88968; Q3TD34; Q3UP69; Q5SQ21	One-carbon metabolism	Transport of RCbl within the body	2	45.5	48.8	4.65301e+06	4.65597e+06	7.24072e+06	0.0162737
FALSE	High	Master Protein	P41317	Mannose-binding protein C OS=Mus musculus OX=10090 GN=Mbl2 PE=1 SV=2	0	131.18	41	19	156	19	244	25.9	5.06	296.24	19	protein metabolism;stress response;signal transduction;other biological processes	non-structural extracellular;ER/Golgi;other cytoplasmic organelle;other cell component	signal transduction activity or receptor binding;other molecular function	Pf00059, Pf01391	17195	ENSMUSG00000024863	Mbl2	mmu:17195; P41317		Initial triggering of complement; Lectin pathway of complement activation	2	37	132.4	4.43331e+06	1.48385e+07	6.89885e+06	0.0155053
FALSE	High	Master Protein	P98064	Mannan-binding lectin serine protease 1 OS=Mus musculus OX=10090 GN=Masp1 PE=1 SV=2	0	104.738	24	13	146	13	704	79.9	5.55	261.25	13	protein metabolism;other metabolic processes;stress response;signal transduction;other biological processes	non-structural extracellular;cytosol;nucleus;other cell component	other molecular function	Pf00084, Pf00089, Pf00431, Pf07645	17174	ENSMUSG00000022887	Masp1	A2RRH8; A2RRH9; mmu:17174; P98064; Q8CD27; Q8CIR8; Q920S0	Complement activation, classical pathway	Scavenging by Class A Receptors; Initial triggering of complement; Ficolins bind to repetitive carbohydrate structures on the target cell surface	5	98.2	63.4	4.3158e+06	2.60533e+06	6.71598e+06	0.0150943
FALSE	High	Master Protein	Q61805	Lipopolysaccharide-binding protein OS=Mus musculus OX=10090 GN=Lbp PE=1 SV=2	0	128.603	41	16	150	16	481	53	8.5	276.78	16	stress response;transport;signal transduction;other biological processes	non-structural extracellular;other membranes;other cell component	signal transduction activity or receptor binding;other molecular function	Pf01273, Pf02886	16803	ENSMUSG00000016024	Lbp	A2AC66; mmu:16803; Q61805; Q99KA0	Fibrin complement receptor 3 signaling pathway	Regulation of TLR by endogenous ligand; Transfer of LPS from LBP carrier to CD14	4	94.7	90.3	4.16252e+06	3.70525e+06	6.47746e+06	0.0145582
FALSE	High	Master Protein	P01878	Ig alpha chain C region OS=Mus musculus OX=10090 PE=1 SV=1	0	60.628	24	8	81	8	344	36.9	5.06	71.54	8	stress response;other biological processes	non-structural extracellular	signal transduction activity or receptor binding;other molecular function	Pf07654							0	94.1	143.6	4.06671e+06	5.7946e+06	6.32836e+06	0.0142231
FALSE	High	Master Protein	P62806	Histone H4 OS=Mus musculus OX=10090 GN=H4c1 PE=1 SV=2	0	21.064	34	5	17	5	103	11.4	11.36	12.72	5	cell organization and biogenesis;other biological processes	nucleus;other cell component	nucleic acid binding activity;other molecular function	Pf15511	319155; 319156; 319157; 319158; 319159; 319160; 319161; 320332; 326619; 326620; 69386; 97122	ENSMUSG00000060093; ENSMUSG00000060639; ENSMUSG00000060678; ENSMUSG00000060981; ENSMUSG00000061482; ENSMUSG00000064288; ENSMUSG00000067455; ENSMUSG00000069266; ENSMUSG00000069274; ENSMUSG00000069305; ENSMUSG00000069306; ENSMUSG00000091405; ENSMUSG00000096010	H4c1; H4c11; H4c12; H4c14; H4c16; H4c2; H4c3; H4c4; H4c6; H4c8; H4c9; Hist1h4m	A0AUM5; A4FUP8; A4QMY0; mmu:100041230; mmu:319155; mmu:319156; mmu:319157; mmu:319158; mmu:319159; mmu:319160; mmu:319161; mmu:320332; mmu:326619; mmu:326620; mmu:69386; mmu:97122; P02304; P02305; P62806; Q0VDL9; Q2M2Q5; Q5T006; Q6PDS7; Q811M0; Q9D0C9; Q9D6Q8	Type II interferon signaling (IFNG)	Recruitment and ATM-mediated phosphorylation of repair and signaling proteins at DNA double strand breaks; Nonhomologous End-Joining (NHEJ); SUMOylation of chromatin organization proteins; PKMTs methylate histone lysines; Deposition of new CENPA-containing nucleosomes at the centromere; RMTs methylate histone arginines; HATs acetylate histones; RUNX1 regulates genes involved in megakaryocyte differentiation and platelet function; Estrogen-dependent gene expression; PRC2 methylates histones and DNA; Condensation of Prophase Chromosomes; Processing of DNA double-strand break ends; G2/M DNA damage checkpoint; HDMs demethylate histones	15	411.4	69.8	3.99571e+06	633666	6.21788e+06	0.0139748
FALSE	High	Master Protein	P19157	Glutathione S-transferase P 1 OS=Mus musculus OX=10090 GN=Gstp1 PE=1 SV=2	0	8.536	15	2	6	2	210	23.6	7.87	4.54	2	cell cycle OR cell proliferation;other metabolic processes;stress response;developmental processes;other biological processes	plasma membrane;other membranes;cytosol;mitochondrion;nucleus;other cell component	enzyme regulator activity;other molecular function	Pf02798, Pf14497	14870	ENSMUSG00000060803	Gstp1	mmu:14870; P19157; Q8BNY4	Metapathway biotransformation; Oxidative stress and redox pathway	Neutrophil degranulation; Glutathione conjugation; Paracetamol ADME; Detoxification of Reactive Oxygen Species	6	271.1	36	3.91602e+06	485623	6.09386e+06	0.0136961
FALSE	High	Master Protein	P00687	Alpha-amylase 1 OS=Mus musculus OX=10090 GN=Amy1 PE=1 SV=2	0	105.274	33	12	94	7	511	57.6	6.96	168.05	12	other metabolic processes;other biological processes	non-structural extracellular	other molecular function	Pf00128, Pf02806	11722	ENSMUSG00000074264	Amy1	mmu:11722; P00687; Q921Y7		Digestion of dietary carbohydrate	1	214	144.3	3748043	2.36137e+06	5.83247e+06	0.0131086
FALSE	High	Master Protein	P70274	Selenoprotein P OS=Mus musculus OX=10090 GN=Selenop PE=1 SV=3	0	45.914	24	8	65	8	380	42.7	7.09	128.89	8	other metabolic processes;developmental processes;other biological processes	non-structural extracellular	other molecular function	Pf04592, Pf04593		ENSMUSG00000064373	Selenop	mmu:20363; P70274; Q3TJ31; Q3TXG8; Q6PKE7; Q80T08; Q80UF3; Q9Z2T7		Platelet degranulation	1	138.7	117.2	3.72586e+06	2.94234e+06	5.79795e+06	0.013031
FALSE	High	Master Protein	Q62351	Transferrin receptor protein 1 OS=Mus musculus OX=10090 GN=Tfrc PE=1 SV=1	0	229.802	46	36	206	36	763	85.7	6.57	381.94	36	stress response;transport;signal transduction;other biological processes	non-structural extracellular;plasma membrane;other membranes;other cytoplasmic organelle;other cell component	transporter activity;nucleic acid binding activity;other molecular function	Pf02225, Pf04253, Pf04389	22042	ENSMUSG00000022797	Tfrc	mmu:22042; Q61560; Q62351		Cargo recognition for clathrin-mediated endocytosis; RND1 GTPase cycle; RHOA GTPase cycle; RHOB GTPase cycle; RAC1 GTPase cycle; RHOQ GTPase cycle; RHOC GTPase cycle; RHOG GTPase cycle; RND2 GTPase cycle; Golgi Associated Vesicle Biogenesis; RHOH GTPase cycle; RAC2 GTPase cycle; RAC3 GTPase cycle; Transferrin endocytosis and recycling	15	74.7	76.3	3559324	3.39436e+06	5.5388e+06	0.0124486
FALSE	High	Master Protein	Q61414	Keratin, type I cytoskeletal 15 OS=Mus musculus OX=10090 GN=Krt15 PE=1 SV=2	0	147.587	13	12	285	3	452	49.1	4.86	445.17	12	cell organization and biogenesis;other biological processes	cytoskeleton	other molecular function	Pf00038	16665		Krt15	mmu:16665; Q61414; Q6PEQ0		Formation of the cornified envelope	2	44.8	120.7	3.39545e+06	8.54925e+06	5.28379e+06	0.0118754
FALSE	High	Master Protein	Q60963	Platelet-activating factor acetylhydrolase OS=Mus musculus OX=10090 GN=Pla2g7 PE=1 SV=2	0	80.235	35	13	73	13	440	49.2	7.12	115.22	13	cell organization and biogenesis;other metabolic processes;stress response;other biological processes	non-structural extracellular	other molecular function	Pf03403	27226	ENSMUSG00000023913	Pla2g7	mmu:27226; Q60963; Q8BKM3; Q921T4		Synthesis, secretion, and deacylation of Ghrelin	1	139.5	160	3205586	3.43422e+06	4.98833e+06	0.0112114
FALSE	Low	Master Protein	Q9CZN8	Glutamyl-tRNA(Gln) amidotransferase subunit A, mitochondrial OS=Mus musculus OX=10090 GN=Qrsl1 PE=1 SV=1	0.076	2.077	1	1	8	1	525	56.7	5.95	0	1	protein metabolism;RNA metabolism OR transcription;other metabolic processes;other biological processes	mitochondrion;other cell component	other molecular function	Pf01425	76563	ENSMUSG00000019863	Qrsl1	mmu:76563; Q3TDF6; Q6NS53; Q9CZN8			0	80.8	54.2	3.11824e+06	1.95545e+06	4.85241e+06	0.0109059
FALSE	High	Master Protein	P51910	Apolipoprotein D OS=Mus musculus OX=10090 GN=Apod PE=1 SV=1	0	29.867	21	4	44	4	189	21.5	4.91	60.53	4	cell cycle OR cell proliferation;cell organization and biogenesis;other metabolic processes;stress response;transport;developmental processes;other biological processes	non-structural extracellular;cytosol;ER/Golgi;translational apparatus;other cell component	other molecular function	Pf08212	11815	ENSMUSG00000022548	Apod	mmu:11815; P51910; Q3TZE7		Transport of fatty acids	1	130.9	105.1	3.11238e+06	2.33386e+06	4.84329e+06	0.0108854
FALSE	High	Master Protein	O88783	Coagulation factor V OS=Mus musculus OX=10090 GN=F5 PE=1 SV=1	0	253.491	23	42	372	42	2183	247.1	6.05	609.78	42	protein metabolism;other metabolic processes;stress response;other biological processes	non-structural extracellular;other cell component	other molecular function	Pf00754, Pf07732	14067	ENSMUSG00000026579	F5	mmu:14067; O88783; Q3UTQ2; Q3UV80	Blood clotting cascade	Platelet degranulation ; Regulation of Insulin-like Growth Factor (IGF) transport and uptake by Insulin-like Growth Factor Binding Proteins (IGFBPs); Post-translational protein phosphorylation; Common Pathway of Fibrin Clot Formation; COPII-mediated vesicle transport; Cargo concentration in the ER	7	80.7	50.9	3.1085e+06	1.83417e+06	4.83725e+06	0.0108718
FALSE	High	Master Protein	Q08879	Fibulin-1 OS=Mus musculus OX=10090 GN=Fbln1 PE=1 SV=2	0	92.179	27	20	144	20	705	78	5.16	214.79	20	cell organization and biogenesis;protein metabolism;other metabolic processes;stress response;developmental processes;other biological processes	extracellular matrix	signal transduction activity or receptor binding;enzyme regulator activity;extracellular structural activity;other molecular function	Pf01821, Pf07645, Pf12662	14114	ENSMUSG00000006369	Fbln1	mmu:14114; Q08878; Q08879; Q8C3B1; Q91ZC9; Q922K8			0	35.8	53.9	3.1048e+06	4.36084e+06	4.8315e+06	0.0108589
FALSE	High	Master Protein	P10853	Histone H2B type 1-F/J/L OS=Mus musculus OX=10090 GN=H2bc7 PE=1 SV=2	0	7.704	14	2	9	2	126	13.9	10.32	5.12	2	other biological processes	non-structural extracellular;cytosol;nucleus;other cell component	nucleic acid binding activity;other molecular function	Pf00125	319180; 319183; 319185; 319187	ENSMUSG00000069268; ENSMUSG00000069300; ENSMUSG00000069303; ENSMUSG00000069307; ENSMUSG00000094338; ENSMUSG00000095217	H2bc11; H2bc13; H2bc15; H2bc7	mmu:319180; mmu:319183; mmu:319185; mmu:319187; mmu:665596; mmu:665622; P10853; Q5SZZ3	Exercise-induced circadian regulation	Deposition of new CENPA-containing nucleosomes at the centromere; HATs acetylate histones; E3 ubiquitin ligases ubiquitinate target proteins; RUNX1 regulates genes involved in megakaryocyte differentiation and platelet function; Estrogen-dependent gene expression; PRC2 methylates histones and DNA; Condensation of Prophase Chromosomes; Recruitment and ATM-mediated phosphorylation of repair and signaling proteins at DNA double strand breaks; Processing of DNA double-strand break ends; G2/M DNA damage checkpoint; Nonhomologous End-Joining (NHEJ)	12	280.1	44	3013653	442663	4.68966e+06	0.0105401
FALSE	High	Master Protein	P35441	Thrombospondin-1 OS=Mus musculus OX=10090 GN=Thbs1 PE=1 SV=1	0	200.692	28	32	283	31	1170	129.6	4.96	428.48	32	cell adhesion;cell organization and biogenesis;protein metabolism;other metabolic processes;stress response;transport;developmental processes;other biological processes	non-structural extracellular;extracellular matrix;plasma membrane;other membranes;cytosol;ER/Golgi;other cell component	signal transduction activity or receptor binding;enzyme regulator activity;other molecular function	Pf00090, Pf00093, Pf02210, Pf02412, Pf05735, Pf12947			Thbs1	P35441		Platelet degranulation ; Signaling by PDGF; Integrin cell surface interactions; O-glycosylation of TSR domain-containing proteins	4	60.6	81.3	2.9844e+06	3.74415e+06	4.64414e+06	0.0104378
FALSE	High	Master Protein	P09581	Macrophage colony-stimulating factor 1 receptor OS=Mus musculus OX=10090 GN=Csf1r PE=1 SV=3	0	28.53	7	7	56	7	977	109.1	6.21	68.46	7	cell cycle OR cell proliferation;cell organization and biogenesis;protein metabolism;other metabolic processes;stress response;developmental processes;signal transduction;other biological processes	plasma membrane;other membranes;nucleus;other cell component	kinase activity;other molecular function	Pf00047, Pf07714	12978	ENSMUSG00000024621	Csf1r	mmu:12978; P09581; Q3U3P1; Q9DBH9	Focal adhesion: PI3K-Akt-mTOR signaling pathway	Other interleukin signaling	2	135.8	164.6	2.84257e+06	3.21925e+06	4.42343e+06	0.00994175
FALSE	High	Master Protein	Q99M73	Keratin, type II cuticular Hb4 OS=Mus musculus OX=10090 GN=Krt84 PE=2 SV=2	0	64.248	5	5	118	1	603	64.9	7.84	206.89	5	cell organization and biogenesis;other biological processes	cytoskeleton	bone, tooth or skin structural activity	Pf00038, Pf16208	16680	ENSMUSG00000044294	Krt84	E9QMQ6; mmu:16680; Q1RME6; Q61862; Q99M73		Formation of the cornified envelope	2	143.2	88.7	2.81653e+06	1.6301e+06	4.38291e+06	0.00985069
FALSE	High	Master Protein	Q06770	Corticosteroid-binding globulin OS=Mus musculus OX=10090 GN=Serpina6 PE=1 SV=1	0	90.266	38	13	106	13	397	44.7	5.24	160.48	13	other metabolic processes;other biological processes	non-structural extracellular	enzyme regulator activity;other molecular function	Pf00079	12401	ENSMUSG00000060807	Serpina6	mmu:12401; Q06770		Prednisone ADME; Glucocorticoid biosynthesis	2	51.5	151.2	2.81596e+06	7.72922e+06	4.38202e+06	0.00984869
FALSE	High	Master Protein	P06330	Ig heavy chain V region AC38 205.12 OS=Mus musculus OX=10090 PE=1 SV=1	0	89.108	72	6	167	3	118	12.9	7.11	384.27	6	other biological processes	other cell component	other molecular function	Pf07686							0	74.1	136	2.79488e+06	4.79266e+06	4.34922e+06	0.00977497
FALSE	High	Master Protein	Q60857	Sodium-dependent serotonin transporter OS=Mus musculus OX=10090 GN=Slc6a4 PE=1 SV=4	0	9.027	4	2	2	2	630	70	6.18	3.85	2	cell adhesion;stress response;transport;developmental processes;other biological processes	plasma membrane;other membranes;other cytoplasmic organelle;other cell component	signal transduction activity or receptor binding;transporter activity;cytoskeletal activity;other molecular function	Pf00209, Pf03491	15567	ENSMUSG00000020838	Slc6a4	mmu:15567; O35241; Q5NCR6; Q60857	SIDS susceptibility pathways	Serotonin clearance from the synaptic cleft	2	61.2		2.6242e+06		4.08362e+06	0.00917802
FALSE	High	Master Protein	P01807	Ig heavy chain V region X44 OS=Mus musculus OX=10090 PE=1 SV=1	0	17.815	24	4	45	3	119	13.2	7.94	75.81	4	other biological processes	other cell component	other molecular function	Pf07686							0	151.8	102.9	2.57811e+06	1.63268e+06	4.0119e+06	0.00901683
FALSE	Low	Master Protein	Q8BXX9	Coiled-coil domain-containing protein 169 OS=Mus musculus OX=10090 GN=Ccdc169 PE=2 SV=2	0.063	2.146	4	1	2	1	214	24.7	9.33	2.14	1				Pf15372	320604	ENSMUSG00000048655	Ccdc169	mmu:320604; Q8BVQ6; Q8BXX9			0	68	165.2	2.56321e+06	5.81711e+06	3.98871e+06	0.00896473
FALSE	High	Master Protein	Q08761	Vitamin K-dependent protein S OS=Mus musculus OX=10090 GN=Pros1 PE=2 SV=1	0	41.39	15	10	92	10	675	74.9	5.82	78.31	10	stress response;other biological processes	other cell component	other molecular function	Pf00054, Pf00594, Pf12662, Pf14670	19128	ENSMUSG00000022912	Pros1	mmu:19128; P43483; Q08761		Cell surface interactions at the vascular wall; Platelet degranulation ; Common Pathway of Fibrin Clot Formation; Intrinsic Pathway of Fibrin Clot Formation; Gamma-carboxylation of protein precursors; Transport of gamma-carboxylated protein precursors from the endoplasmic reticulum to the Golgi apparatus; Removal of aminoterminal propeptides from gamma-carboxylated proteins	7	89.4	76.5	2.52682e+06	2.02248e+06	3.93208e+06	0.00883744
FALSE	High	Master Protein	P39655	Polyunsaturated fatty acid lipoxygenase ALOX12 OS=Mus musculus OX=10090 GN=Alox12 PE=1 SV=4	0	23.506	11	6	9	6	663	75.3	6.19	9.38	6	other metabolic processes;other biological processes	plasma membrane;other membranes;cytosol;other cell component	other molecular function	Pf00305, Pf01477	11684	ENSMUSG00000000320	Alox12	mmu:11684; P39655; Q8BHG4	Eicosanoid synthesis; Eicosanoid metabolism via lipoxygenases (LOX)	Synthesis of 12-eicosatetraenoic acid derivatives; Synthesis of Lipoxins (LX); Biosynthesis of DHA-derived SPMs; Biosynthesis of DPAn-6 SPMs; Synthesis of Hepoxilins (HX) and Trioxilins (TrX); Biosynthesis of DPAn-3-derived maresins	8	73.1	88.2	2.4932e+06	2.81256e+06	3.87977e+06	0.00871986
FALSE	High	Master Protein	P09470	Angiotensin-converting enzyme OS=Mus musculus OX=10090 GN=Ace PE=1 SV=3	0	57.698	14	14	62	14	1312	150.8	6.55	64.75	14	cell cycle OR cell proliferation;protein metabolism;other metabolic processes;stress response;transport;developmental processes;other biological processes	non-structural extracellular;plasma membrane;other membranes;cytoskeleton;other cytoplasmic organelle;other cell component	signal transduction activity or receptor binding;cytoskeletal activity;other molecular function	Pf01401	11421	ENSMUSG00000020681	Ace	mmu:11421; P09470; P22967; Q6GTS2	ACE inhibitor pathway; Deregulation of renin-angiotensin system by SARS-CoV infection	Metabolism of Angiotensinogen to Angiotensins	3	181.7	85.3	2459256	1.07828e+06	3.82694e+06	0.00860114
FALSE	High	Master Protein	Q8BK48	Pyrethroid hydrolase Ces2e OS=Mus musculus OX=10090 GN=Ces2e PE=1 SV=1	0	25.393	13	6	23	3	559	62.3	6.16	14.21	6	other metabolic processes	ER/Golgi;other cell component	other molecular function	Pf00135	234673	ENSMUSG00000031886	Ces2e	mmu:234673; Q8BK48; Q8BM97; Q8VC02			0	269.1	46.8	2.44806e+06	397576	3.80952e+06	0.00856197
FALSE	Medium	Master Protein	Q80ZI6	E3 ubiquitin-protein ligase LRSAM1 OS=Mus musculus OX=10090 GN=Lrsam1 PE=1 SV=1	0.017	3.028	2	1	1	1	727	83.9	6.14	0	1	protein metabolism;other metabolic processes;transport;other biological processes	other membranes;cytosol;other cell component	other molecular function	Pf07647, Pf13855, Pf13920		ENSMUSG00000026792	Lrsam1	mmu:227738; Q80ZI6		Antigen processing: Ubiquitination & Proteasome degradation	1	271.1	110.6	2381049	907266	3.70524e+06	0.00832761
FALSE	Medium	Master Protein	Q9D7F7	Charged multivesicular body protein 4c OS=Mus musculus OX=10090 GN=Chmp4c PE=2 SV=1	0.041	2.36	3	1	4	1	232	26.3	6.98	3.7	1	cell cycle OR cell proliferation;cell organization and biogenesis;protein metabolism;other metabolic processes;stress response;transport;developmental processes;signal transduction;other biological processes	plasma membrane;other membranes;cytosol;cytoskeleton;nucleus;other cytoplasmic organelle;other cell component	other molecular function	Pf03357	66371	ENSMUSG00000027536	Chmp4c	mmu:66371; Q149R2; Q3TVD7; Q9CWH8; Q9D7F7		Sealing of the nuclear envelope (NE) by ESCRT-III; Macroautophagy; Pyroptosis; Endosomal Sorting Complex Required For Transport (ESCRT)	4	250.1	230.8	2.3089e+06	1.99084e+06	3.59297e+06	0.00807528
FALSE	High	Master Protein	P00920	Carbonic anhydrase 2 OS=Mus musculus OX=10090 GN=Ca2 PE=1 SV=4	0	65.824	45	9	65	9	260	29	7.01	64.06	9	other metabolic processes;transport;signal transduction;other biological processes	non-structural extracellular;plasma membrane;other membranes;cytosol;other cell component	other molecular function	Pf00194	12349	ENSMUSG00000027562	Ca2	mmu:12349; P00920; Q6LDQ7; Q7TPE1; Q9DCT3; Q9DCY9		Erythrocytes take up carbon dioxide and release oxygen; Erythrocytes take up oxygen and release carbon dioxide; Reversible hydration of carbon dioxide	3	56.7	81.6	2.14543e+06	2.88521e+06	3.33858e+06	0.00750354
FALSE	High	Master Protein	P05017	Insulin-like growth factor I OS=Mus musculus OX=10090 GN=Igf1 PE=1 SV=2	0	19.055	27	3	17	3	153	17.1	9.38	25.7	3	cell cycle OR cell proliferation;protein metabolism;other metabolic processes;stress response;developmental processes;signal transduction;other biological processes	non-structural extracellular;extracellular matrix;plasma membrane;other membranes;ER/Golgi;other cell component	signal transduction activity or receptor binding;enzyme regulator activity;other molecular function	Pf00049	16000	ENSMUSG00000020053	Igf1	mmu:16000; P05017; P05018; Q6LDP4; Q8C4U6	Apoptosis; Endochondral ossification; MicroRNAs in cardiomyocyte hypertrophy; Focal adhesion: PI3K-Akt-mTOR signaling pathway; p53 signaling; Lung fibrosis; Factors and pathways affecting insulin-like growth factor (IGF1)-Akt signaling; Adipogenesis genes; Hypoxia-dependent proliferation of myoblasts; ID signaling pathway; Comprehensive IL-17A signaling; Focal adhesion	Platelet degranulation ; Regulation of Insulin-like Growth Factor (IGF) transport and uptake by Insulin-like Growth Factor Binding Proteins (IGFBPs); Synthesis, secretion, and deacylation of Ghrelin; Signaling by Type 1 Insulin-like Growth Factor 1 Receptor (IGF1R); IRS-related events triggered by IGF1R; SHC-related events triggered by IGF1R	18	100	76.9	2134884	1.53449e+06	3.32217e+06	0.00746666
FALSE	High	Master Protein	P51881	ADP/ATP translocase 2 OS=Mus musculus OX=10090 GN=Slc25a5 PE=1 SV=3	0	7.541	8	2	2	2	298	32.9	9.73	1.84	2	cell cycle OR cell proliferation;cell organization and biogenesis;other metabolic processes;transport;other biological processes	other membranes;cytoskeleton;mitochondrion	transporter activity;other molecular function	Pf00153	11740	ENSMUSG00000016319	Slc25a5	mmu:11740; P51881; Q61311	Electron transport chain	Transport of nucleosides and free purine and pyrimidine bases across the plasma membrane	2	502.2		2.12169e+06		3.30164e+06	0.00742052
FALSE	High	Master Protein	P11087	Collagen alpha-1(I) chain OS=Mus musculus OX=10090 GN=Col1a1 PE=1 SV=4	0	47.007	8	8	50	8	1453	137.9	5.85	50.87	8	cell organization and biogenesis;other metabolic processes;stress response;transport;developmental processes;signal transduction;other biological processes	non-structural extracellular;extracellular matrix;other cell component	extracellular structural activity;other molecular function	Pf00093, Pf01391, Pf01410	12842	ENSMUSG00000001506	Col1a1	mmu:12842; P11087; Q53WT0; Q60635; Q61367; Q61427; Q63919; Q6PCL3; Q810J9	Osteoblast signaling; Focal adhesion: PI3K-Akt-mTOR signaling pathway; Dysregulated miRNA targeting in insulin/PI3K-AKT signaling; Inflammatory response pathway; Comprehensive IL-17A signaling; Focal adhesion	GP1b-IX-V activation signalling; Platelet Adhesion to exposed collagen; Platelet Aggregation (Plug Formation); Immunoregulatory interactions between a Lymphoid and a non-Lymphoid cell; Cell surface interactions at the vascular wall; ECM proteoglycans; Integrin cell surface interactions; Collagen chain trimerization; Collagen degradation; Crosslinking of collagen fibrils; Non-integrin membrane-ECM interactions; GPVI-mediated activation cascade; MET activates PTK2 signaling	22	258.2	35.8	2.08768e+06	270830	3.24871e+06	0.00730156
FALSE	High	Master Protein	P04945	Ig kappa chain V-VI region NQ2-6.1 OS=Mus musculus OX=10090 PE=2 SV=1	0	19.799	15	1	19	1	108	11.7	8.84	56.17	1	other biological processes	non-structural extracellular;other cell component		Pf07686							0	13.9	169.9	2.06748e+06	2.35791e+07	3.21729e+06	0.00723092
FALSE	High	Master Protein	P14847	C-reactive protein OS=Mus musculus OX=10090 GN=Crp PE=1 SV=2	0	42.262	35	7	62	7	225	25.3	6.2	87.77	7	cell organization and biogenesis;stress response;other biological processes	non-structural extracellular;other cell component	signal transduction activity or receptor binding;other molecular function	Pf00354	12944	ENSMUSG00000037942	Crp	E9PZ20; mmu:12944; P14847	IL-24 Signaling pathway	Classical antibody-mediated complement activation	2	116.9	128.7	2.03978e+06	2.09724e+06	3.17418e+06	0.00713404
FALSE	High	Master Protein	Q9CPY7	Cytosol aminopeptidase OS=Mus musculus OX=10090 GN=Lap3 PE=1 SV=3	0	24.116	15	7	25	7	519	56.1	7.72	11.31	7	protein metabolism	ER/Golgi;other cell component	other molecular function	Pf00883, Pf02789	66988	ENSMUSG00000039682	Lap3	mmu:66988; Q3TFS5; Q4FJV1; Q4FK15; Q99P44; Q9CPY7; Q9CWN8	Oxidative stress and redox pathway		1	64.7	116.8	2.02713e+06	3.4191e+06	3.15449e+06	0.00708978
FALSE	High	Master Protein	P01675	Ig kappa chain V-VI region XRPC 44 OS=Mus musculus OX=10090 PE=1 SV=1	0	35.475	37	3	47	2	107	11.6	8.44	93.85	3	other biological processes	non-structural extracellular;other cell component		Pf07686							0	76.2	122	1.99892e+06	2.9905e+06	3.1106e+06	0.00699114
FALSE	High	Master Protein	O09159	Lysosomal alpha-mannosidase OS=Mus musculus OX=10090 GN=Man2b1 PE=1 SV=4	0	56.16	12	10	61	10	1013	114.6	8.13	60.97	10	protein metabolism;other metabolic processes;other biological processes	non-structural extracellular;nucleus;other cytoplasmic organelle;other cell component	other molecular function	Pf01074, Pf07748, Pf09261, Pf21260	17159	ENSMUSG00000005142	Man2b1	mmu:17159; O09159; O55037; Q3UGH3; Q64443; Q9DBQ1		Neutrophil degranulation; Lysosomal oligosaccharide catabolism	2	125.7	89.1	1.97064e+06	1.3057e+06	3.06658e+06	0.00689222
FALSE	High	Master Protein	P03976	Ig kappa chain V-II region 17S29.1 OS=Mus musculus OX=10090 PE=1 SV=1	0	6.475	12	1	6	1	113	12.4	7.99	16.48	1	other biological processes	non-structural extracellular;other cell component		Pf07686							0	140.5	271.4	1.93827e+06	3498392	3.01621e+06	0.006779
FALSE	High	Master Protein	P16858	Glyceraldehyde-3-phosphate dehydrogenase OS=Mus musculus OX=10090 GN=Gapdh PE=1 SV=2	0	127.098	57	18	156	18	333	35.8	8.25	170.67	18	cell organization and biogenesis;protein metabolism;other metabolic processes;stress response;signal transduction;other biological processes	plasma membrane;other membranes;cytosol;cytoskeleton;nucleus;other cytoplasmic organelle;other cell component	enzyme regulator activity;cytoskeletal activity;other molecular function	Pf00044, Pf02800	14433	ENSMUSG00000057666	Gapdh	A6H6A8; mmu:14433; P16858; Q0QEU0; Q3THM2; Q3TUI2; Q3UMT2; Q4V783; Q569X2; Q569X5; Q5U410	Glycolysis and gluconeogenesis	Gluconeogenesis; Glycolysis	3	70.8	46.4	1.90779e+06	1.16989e+06	2.96878e+06	0.00667241
FALSE	High	Master Protein	P01638	Ig kappa chain V-V region L6 (Fragment) OS=Mus musculus OX=10090 PE=4 SV=1	0	20.737	36	3	31	3	115	13	7.81	26.25	3	other biological processes	non-structural extracellular;other cell component		Pf07686							0	65.5	97.4	1.9058e+06	2.64968e+06	2.96569e+06	0.00666545
FALSE	High	Master Protein	P18531	Ig heavy chain V region 3-6 OS=Mus musculus OX=10090 GN=Ighv3-6 PE=1 SV=1	0	25.417	22	2	45	2	116	13.1	8.78	55.06	2	other biological processes	non-structural extracellular;plasma membrane;other membranes;other cell component	other molecular function	Pf07686		ENSMUSG00000076672	Ighv3-6	P18531		FCERI mediated NF-kB activation; Immunoregulatory interactions between a Lymphoid and a non-Lymphoid cell; Initial triggering of complement; Classical antibody-mediated complement activation; Cell surface interactions at the vascular wall; FCGR activation; Regulation of actin dynamics for phagocytic cup formation; Role of phospholipids in phagocytosis; Scavenging of heme from plasma; Role of LAT2/NTAL/LAB on calcium mobilization; FCERI mediated MAPK activation; FCERI mediated Ca+2 mobilization; CD22 mediated BCR regulation; Regulation of Complement cascade; Antigen activates B Cell Receptor (BCR) leading to generation of second messengers	16	77.7	180.1	1.86432e+06	4.04058e+06	2.90114e+06	0.00652037
FALSE	High	Master Protein	P01633	Immunoglobulin kappa chain variable 6-17 OS=Mus musculus OX=10090 GN=Igkv6-17 PE=1 SV=1	0	8.157	12	2	31	2	149	16.4	6.92	33.05	2	other biological processes	non-structural extracellular;plasma membrane;other membranes;other cell component		Pf07686			Igkv6-17	P01633			0	45.3	78.9	1.83925e+06	2.99404e+06	2.86213e+06	0.00643269
FALSE	High	Master Protein	P26350	Prothymosin alpha OS=Mus musculus OX=10090 GN=Ptma PE=1 SV=2	0	7.376	14	1	2	1	111	12.2	3.79	2.68	1	cell organization and biogenesis;other biological processes	cytosol;nucleus	other molecular function	Pf03247	19231	ENSMUSG00000026238	Ptma	mmu:19231; P26350; Q3UQV6			0	643.1	156.9	1.81359e+06	413551	2.82219e+06	0.00634294
FALSE	High	Master Protein	Q8K1I3	Secreted phosphoprotein 24 OS=Mus musculus OX=10090 GN=Spp2 PE=1 SV=2	0	31.531	24	5	45	5	203	23.1	8.37	76.31	5	cell organization and biogenesis;other biological processes	non-structural extracellular;other cell component		Pf07448	75396	ENSMUSG00000026295	Spp2	mmu:75396; Q8K1I3; Q9DCG1		Regulation of Insulin-like Growth Factor (IGF) transport and uptake by Insulin-like Growth Factor Binding Proteins (IGFBPs); Post-translational protein phosphorylation; Platelet degranulation	3	54.5	94	1.77724e+06	2.86379e+06	2.76563e+06	0.00621581
FALSE	High	Master Protein	P01787	Ig heavy chain V regions TEPC 15/S107/HPCM1/HPCM2/HPCM3 OS=Mus musculus OX=10090 PE=1 SV=1	0	28.797	33	4	35	2	123	13.8	6.62	61.66	4	other biological processes	other cell component	other molecular function	Pf07686							0	203.3	32.5	1.76587e+06	264092	2.74794e+06	0.00617606
FALSE	High	Master Protein	P45700	Mannosyl-oligosaccharide 1,2-alpha-mannosidase IA OS=Mus musculus OX=10090 GN=Man1a1 PE=1 SV=1	0	46.403	19	10	60	10	655	73.2	6.81	57.12	10	protein metabolism;other metabolic processes;stress response;transport	other membranes;cytosol;ER/Golgi;other cell component	other molecular function	Pf01532	17155	ENSMUSG00000003746	Man1a1	mmu:17155; P45700		Progressive trimming of alpha-1,2-linked mannose residues from Man9/8/7GlcNAc2 to produce Man5GlcNAc2	1	130.7	103.7	1.73557e+06	1.28586e+06	2.70078e+06	0.00607008
FALSE	High	Master Protein	Q03311	Cholinesterase OS=Mus musculus OX=10090 GN=Bche PE=1 SV=2	0	39.192	15	8	40	8	603	68.4	7.25	39.12	8	other metabolic processes;developmental processes;other biological processes	non-structural extracellular;plasma membrane;other membranes;ER/Golgi;nucleus	other molecular function	Pf00135, Pf08674	12038	ENSMUSG00000027792	Bche	mmu:12038; Q03311; Q543J3		Aspirin ADME; Synthesis, secretion, and deacylation of Ghrelin	2	115	139.5	1.72837e+06	1.95957e+06	2.68959e+06	0.00604491
FALSE	High	Master Protein	P05208	Chymotrypsin-like elastase family member 2A OS=Mus musculus OX=10090 GN=Cela2a PE=1 SV=1	0	16.498	17	3	20	3	271	28.9	8.62	22.42	3	protein metabolism;other metabolic processes;other biological processes	non-structural extracellular;other cell component	other molecular function	Pf00089	13706	ENSMUSG00000058579	Cela2a	mmu:13706; P05208		Formation of the cornified envelope	1	144.5	81.4	1.69878e+06	894024	2.64353e+06	0.0059414
FALSE	High	Master Protein	Q62009	Periostin OS=Mus musculus OX=10090 GN=Postn PE=1 SV=2	0	143.443	36	23	144	23	838	93.1	7.53	218.38	23	cell adhesion;cell cycle OR cell proliferation;cell organization and biogenesis;stress response;developmental processes;other biological processes	extracellular matrix;ER/Golgi;other cell component	other molecular function	Pf02469	50706	ENSMUSG00000027750	Postn	mmu:50706; Q62009; Q8BMJ6; Q8K1K0			0	63.2	33.7	1.68652e+06	841136	2.62446e+06	0.00589853
FALSE	High	Master Protein	P58252	Elongation factor 2 OS=Mus musculus OX=10090 GN=Eef2 PE=1 SV=2	0	11.195	4	3	6	3	858	95.3	6.83	2.02	3	protein metabolism;other metabolic processes;other biological processes	plasma membrane;other membranes;cytosol;translational apparatus;other cell component	cytoskeletal activity;translation activity;nucleic acid binding activity;other molecular function	Pf00009, Pf00679, Pf03144, Pf03764, Pf14492	13629	ENSMUSG00000034994	Eef2	mmu:13629; P58252; Q544E4	Translation factors	Neutrophil degranulation; Protein methylation; Peptide chain elongation; Synthesis of diphthamide-EEF2	5	558.8	25.4	1.6841e+06	71573	2.62069e+06	0.00589006
FALSE	High	Master Protein	Q8K0D2	Hyaluronan-binding protein 2 OS=Mus musculus OX=10090 GN=Habp2 PE=1 SV=2	0	42.711	24	10	42	10	558	62.3	6.37	24.82	10	protein metabolism	non-structural extracellular	other molecular function	Pf00008, Pf00051, Pf00089	226243		Habp2	mmu:226243; Q8K0D2			0	154.3	75	1.67777e+06	761994	2.61085e+06	0.00586794
FALSE	High	Master Protein	P01635	Immunoglobulin kappa chain variable 12-41 (Fragment) OS=Mus musculus OX=10090 GN=Igkv12-41 PE=1 SV=1	0	32.669	41	4	52	4	115	12.6	8.31	86.54	4	other biological processes	non-structural extracellular;other cell component		Pf07686		ENSMUSG00000095007	Igkv12-41	P01635			0	52.8	82.3	1.64904e+06	2401086	2.56613e+06	0.00576745
FALSE	Medium	Master Protein	Q05909	Receptor-type tyrosine-protein phosphatase gamma OS=Mus musculus OX=10090 GN=Ptprg PE=1 SV=1	0.043	2.332	1	1	2	1	1442	161.1	6.46	1.61	1	protein metabolism;other metabolic processes;other biological processes	non-structural extracellular;other membranes	other molecular function	Pf00041, Pf00102, Pf00194	19270		Ptprg	mmu:19270; Q05909			0	122.1	74	1.62782e+06	922302	2.53311e+06	0.00569322
FALSE	High	Master Protein	Q9Z2K1	Keratin, type I cytoskeletal 16 OS=Mus musculus OX=10090 GN=Krt16 PE=1 SV=3	0	80.641	9	7	123	2	469	51.6	5.2	152.81	7	cell organization and biogenesis;stress response;other biological processes	plasma membrane;cytoskeleton	cytoskeletal activity	Pf00038	16666	ENSMUSG00000053797	Krt16	mmu:16666; Q9Z2K1		Formation of the cornified envelope	2	49.8	117.5	1.58203e+06	3.4912e+06	2.46185e+06	0.00553306
FALSE	High	Master Protein	P01642	Ig kappa chain V-V region L7 (Fragment) OS=Mus musculus OX=10090 GN=Gm10881 PE=1 SV=1	0	15.982	23	2	39	2	115	12.6	5.94	100.7	2	other biological processes	non-structural extracellular;other cell component		Pf07686		ENSMUSG00000076563	Gm10881	P01642			0	38.3	82.7	1.53873e+06	3.10814e+06	2.39447e+06	0.00538162
FALSE	High	Master Protein	P12246	Serum amyloid P-component OS=Mus musculus OX=10090 GN=Apcs PE=1 SV=2	0	32.16	27	6	91	6	224	26.2	6.35	80.33	6	cell organization and biogenesis;stress response;other biological processes	non-structural extracellular;other cell component	other molecular function	Pf00354	20219	ENSMUSG00000026542	Apcs	mmu:20219; P12246			0	47.1	139.8	1.532e+06	4.2444e+06	2.384e+06	0.0053581
FALSE	High	Master Protein	Q6IFX2	Keratin, type I cytoskeletal 42 OS=Mus musculus OX=10090 GN=Krt42 PE=1 SV=1	0	112.959	31	17	231	8	452	50.1	5.16	284.41	17	cell organization and biogenesis;other biological processes	cytoskeleton;other cell component	other molecular function	Pf00038	68239	ENSMUSG00000053654	Krt42	A7MAW4; mmu:68239; Q2M1G8; Q6IFX2; Q6SEK1			0	25.9	86.3	1.47665e+06	4.60507e+06	2.29788e+06	0.00516453
FALSE	High	Master Protein	P05064	Fructose-bisphosphate aldolase A OS=Mus musculus OX=10090 GN=Aldoa PE=1 SV=2	0	42.469	33	10	45	9	364	39.3	8.09	48.03	10	cell organization and biogenesis;other metabolic processes;other biological processes	non-structural extracellular;plasma membrane;other membranes;cytosol;cytoskeleton;other cell component	cytoskeletal activity;other molecular function	Pf00274	11674	ENSMUSG00000030695	Aldoa	mmu:11674; P05064	Glycolysis and gluconeogenesis	Neutrophil degranulation; Platelet degranulation ; Gluconeogenesis; Glycolysis	5	96.1	92	1.46817e+06	1314366	2.28468e+06	0.00513486
FALSE	High	Master Protein	Q6GQT1	Alpha-2-macroglobulin-P OS=Mus musculus OX=10090 GN=A2m PE=2 SV=2	0	227.778	31	36	305	35	1474	164.2	6.61	434.36	36	stress response;developmental processes;other biological processes	non-structural extracellular	signal transduction activity or receptor binding;enzyme regulator activity;other molecular function	Pf00207, Pf01835, Pf07677, Pf07678, Pf07703, Pf17789, Pf17791	232345	ENSMUSG00000030111	A2m	E9QMQ7; mmu:232345; Q6GQT1; Q811S0		Intrinsic Pathway of Fibrin Clot Formation; Platelet degranulation ; Degradation of the extracellular matrix; HDL assembly	4	49.2	159.1	1.45771e+06	4.40668e+06	2.2684e+06	0.00509828
FALSE	High	Master Protein	P18528	Ig heavy chain V region 6.96 OS=Mus musculus OX=10090 PE=4 SV=1	0	28.35	31	2	41	1	98	11	7.93	81	2	other biological processes	other cell component	other molecular function	Pf07686							0	38	136.2	1437236	4.81054e+06	2.23654e+06	0.00502667
FALSE	High	Master Protein	P63017	Heat shock cognate 71 kDa protein OS=Mus musculus OX=10090 GN=Hspa8 PE=1 SV=1	0	162.728	42	24	135	21	646	70.8	5.52	213.75	24	cell cycle OR cell proliferation;cell organization and biogenesis;protein metabolism;RNA metabolism OR transcription;other metabolic processes;stress response;transport;developmental processes;other biological processes	non-structural extracellular;plasma membrane;other membranes;cytosol;cytoskeleton;ER/Golgi;nucleus;other cytoplasmic organelle;other cell component	signal transduction activity or receptor binding;nucleic acid binding activity;other molecular function	Pf00012	15481	ENSMUSG00000015656	Hspa8	mmu:15481; P08109; P12225; P63017; Q3U6R0; Q3U764; Q3U7D7; Q3U7E2; Q3U9B4; Q3U9G0; Q3UGM0; Q5FWJ6; Q62373; Q62374; Q62375; Q6NZD0	Mapk signaling pathway; Exercise-induced circadian regulation	PKR-mediated signaling; HSP90 chaperone cycle for steroid hormone receptors (SHR) in the presence of ligand; Neutrophil degranulation; mRNA Splicing - Major Pathway; Regulation of HSF1-mediated heat shock response; Attenuation phase; Clathrin-mediated endocytosis; Golgi Associated Vesicle Biogenesis; Lysosome Vesicle Biogenesis; GABA synthesis, release, reuptake and degradation; AUF1 (hnRNP D0) binds and destabilizes mRNA; Protein methylation	15	44.1	57.4	1.40986e+06	1.71273e+06	2.19393e+06	0.00493092
FALSE	High	Master Protein	Q9Z126	Platelet factor 4 OS=Mus musculus OX=10090 GN=Pf4 PE=1 SV=1	0	16.15	20	2	34	2	105	11.2	9.29	40.14	2	cell organization and biogenesis;stress response;signal transduction;other biological processes	non-structural extracellular;other cell component	signal transduction activity or receptor binding;other molecular function	Pf00048	56744	ENSMUSG00000029373	Pf4	mmu:56744; Q9Z126	Chemokine signaling pathway	Cell surface interactions at the vascular wall; Platelet degranulation ; G alpha (i) signalling events; Common Pathway of Fibrin Clot Formation; Chemokine receptors bind chemokines	6	79.2	27.6	1.39848e+06	455891	2.17622e+06	0.00489111
FALSE	High	Master Protein	Q9R1P4	Proteasome subunit alpha type-1 OS=Mus musculus OX=10090 GN=Psma1 PE=1 SV=1	0	9.029	11	3	19	3	263	29.5	6.46	3.4	3	protein metabolism;other metabolic processes;other biological processes	cytosol;cytoskeleton;nucleus;other cell component	other molecular function	Pf00227, Pf10584	26440	ENSMUSG00000030751	Psma1	mmu:26440; Q9R1P4		Cross-presentation of soluble exogenous antigens (endosomes); Ub-specific processing proteases; UCH proteinases; Separation of Sister Chromatids; The role of GTSE1 in G2/M progression after G2 checkpoint; Downstream TCR signaling; FCERI mediated NF-kB activation; Neddylation; Asymmetric localization of PCP proteins; Degradation of AXIN; Hedgehog 'on' state; Regulation of RUNX3 expression and activity; Antigen processing: Ubiquitination & Proteasome degradation; Autodegradation of Cdh1 by Cdh1:APC/C; APC/C:Cdc20 mediated degradation of Securin; APC/C:Cdh1 mediated degradation of Cdc20 and other APC/C:Cdh1 targeted proteins in late mitosis/early G1; Cdc20:Phospho-APC/C mediated degradation of Cyclin A; Assembly of the pre-replicative complex; CDK-mediated phosphorylation and removal of Cdc6; MAPK6/MAPK4 signaling; Regulation of PTEN stability and activity; ABC-family proteins mediated transport; Regulation of RAS by GAPs; FBXL7 down-regulates AURKA during mitotic entry and in early mitosis; Regulation of ornithine decarboxylase (ODC); Activation of NF-kappaB in B cells; Oxygen-dependent proline hydroxylation of Hypoxia-inducible Factor Alpha; SCF(Skp2)-mediated degradation of p27/p21; Degradation of beta-catenin by the destruction complex; Autodegradation of the E3 ubiquitin ligase COP1; AUF1 (hnRNP D0) binds and destabilizes mRNA; Degradation of DVL; Hedgehog ligand biogenesis; Dectin-1 mediated noncanonical NF-kB signaling; Degradation of GLI1 by the proteasome; GLI3 is processed to GLI3R by the proteasome; NIK-->noncanonical NF-kB signaling; Orc1 removal from chromatin; G2/M Checkpoints; Ubiquitin Mediated Degradation of Phosphorylated Cdc25A; Ubiquitin-dependent degradation of Cyclin D; RUNX1 regulates transcription of genes involved in differentiation of HSCs; Regulation of RUNX2 expression and activity; Interleukin-1 signaling; KEAP1-NFE2L2 pathway; GSK3B and BTRC:CUL1-mediated-degradation of NFE2L2	48	121.8	96.5	1.38818e+06	1.02694e+06	2.1602e+06	0.00485509
FALSE	High	Master Protein	P11499	Heat shock protein HSP 90-beta OS=Mus musculus OX=10090 GN=Hsp90ab1 PE=1 SV=3	0	52.624	21	12	37	6	724	83.2	5.03	29.87	12	cell cycle OR cell proliferation;cell organization and biogenesis;protein metabolism;DNA metabolism;other metabolic processes;stress response;developmental processes;other biological processes	non-structural extracellular;plasma membrane;other membranes;cytosol;nucleus;other cytoplasmic organelle;other cell component	signal transduction activity or receptor binding;enzyme regulator activity;cytoskeletal activity;nucleic acid binding activity;other molecular function	Pf00183, Pf13589	15516	ENSMUSG00000023944	Hsp90ab1	mmu:15516; O89078; P11499; Q3UIQ7	Focal adhesion: PI3K-Akt-mTOR signaling pathway	Neutrophil degranulation; The role of GTSE1 in G2/M progression after G2 checkpoint; Regulation of actin dynamics for phagocytic cup formation; HSP90 chaperone cycle for steroid hormone receptors (SHR) in the presence of ligand; Attenuation phase; Estrogen-dependent gene expression; Sema3A PAK dependent Axon repulsion; Aryl hydrocarbon receptor signalling; DDX58/IFIH1-mediated induction of interferon-alpha/beta; HSF1 activation; RHOBTB2 GTPase cycle; The NLRP3 inflammasome	15	245.3	26.1	1.38244e+06	137217	2.15126e+06	0.00483501
FALSE	High	Master Protein	O88200	C-type lectin domain family 11 member A OS=Mus musculus OX=10090 GN=Clec11a PE=1 SV=1	0	38.376	22	6	42	6	328	36.4	5	32.86	6	signal transduction;other biological processes	non-structural extracellular;other cell component	signal transduction activity or receptor binding;other molecular function	Pf00059	20256	ENSMUSG00000004473	Clec11a	mmu:20256; O88200; Q8C946; Q9CTF0			0	148.4	113.5	1.36309e+06	974243	2.12115e+06	0.00476733
FALSE	High	Master Protein	Q8BPB5	EGF-containing fibulin-like extracellular matrix protein 1 OS=Mus musculus OX=10090 GN=Efemp1 PE=1 SV=1	0	47.075	18	8	54	8	493	54.9	5.14	79.05	8	protein metabolism;other metabolic processes;developmental processes;signal transduction;other biological processes	extracellular matrix	signal transduction activity or receptor binding;kinase activity;other molecular function	Pf07645, Pf12662	216616	ENSMUSG00000020467	Efemp1	mmu:216616; Q6Y3N6; Q8BPB5			0	117	128.2	1.36211e+06	1.39491e+06	2.11962e+06	0.0047639
FALSE	High	Master Protein	Q8CIF4	Biotinidase OS=Mus musculus OX=10090 GN=Btd PE=1 SV=2	0	16.333	6	3	32	3	520	58.1	5.8	48.49	3	other metabolic processes	nucleus;other cell component	other molecular function	Pf00795, Pf19018	26363		Btd	mmu:26363; Q3UXQ4; Q8CIF4; Q9DAV0		Biotin transport and metabolism	1	128.1	82.2	1.31454e+06	788274	2.04561e+06	0.00459756
FALSE	High	Master Protein	P62264	Small ribosomal subunit protein uS11 OS=Mus musculus OX=10090 GN=Rps14 PE=1 SV=3	0.001	6.006	9	1	1	1	151	16.3	10.05	2.67	1	cell organization and biogenesis;protein metabolism;RNA metabolism OR transcription;other metabolic processes;other biological processes	cytosol;translational apparatus;nucleus;other cell component	nucleic acid binding activity;other molecular function	Pf00411	20044	ENSMUSG00000024608	Rps14	mmu:20044; P06366; P62264; Q544W4	Cytoplasmic ribosomal proteins; mRNA processing	L13a-mediated translational silencing of Ceruloplasmin expression; SRP-dependent cotranslational protein targeting to membrane; Major pathway of rRNA processing in the nucleolus and cytosol; Formation of a pool of free 40S subunits; GTP hydrolysis and joining of the 60S ribosomal subunit; Nonsense Mediated Decay (NMD) independent of the Exon Junction Complex (EJC); Nonsense Mediated Decay (NMD) enhanced by the Exon Junction Complex (EJC); Translation initiation complex formation; Formation of the ternary complex, and subsequently, the 43S complex; Ribosomal scanning and start codon recognition	12	800		1.30827e+06		2.03585e+06	0.00457563
FALSE	High	Master Protein	P63101	14-3-3 protein zeta/delta OS=Mus musculus OX=10090 GN=Ywhaz PE=1 SV=1	0	60.424	36	10	34	9	245	27.8	4.79	55.34	10	cell-cell signaling;cell organization and biogenesis;protein metabolism;other metabolic processes;stress response;transport;developmental processes;signal transduction;other biological processes	cytosol;nucleus;other cell component	other molecular function	Pf00244	22631	ENSMUSG00000022285	Ywhaz	mmu:22631; P35215; P63101; P70197; P97286; Q3TSF1; Q5EBQ1	IL-5 signaling pathway; IL-3 signaling pathway; Myometrial relaxation and contraction pathways; Alpha 6 beta 4 integrin signaling pathway; Calcium regulation in cardiac cells	TP53 Regulates Metabolic Genes; Activation of BAD and translocation to mitochondria ; RHO GTPases activate PKNs; Chk1/Chk2(Cds1) mediated inactivation of Cyclin B:Cdk1 complex; Rap1 signalling; GP1b-IX-V activation signalling; Interleukin-3, Interleukin-5 and GM-CSF signaling; Deactivation of the beta-catenin transactivating complex; Regulation of localization of FOXO transcription factors; NOTCH4 Activation and Transmission of Signal to the Nucleus; KSRP (KHSRP) binds and destabilizes mRNA	16	101.5	88.8	1.2824e+06	1.0484e+06	1.99559e+06	0.00448513
FALSE	High	Master Protein	P04940	Ig kappa chain V-VI region NQ2-17.4.1 OS=Mus musculus OX=10090 PE=2 SV=1	0	9.1	15	3	35	2	107	11.6	9.36	45.4	3	other biological processes	non-structural extracellular;other cell component		Pf07686							0	26.3	60.1	1.27746e+06	2.72447e+06	1.98791e+06	0.00446787
FALSE	High	Master Protein	P11588	Major urinary protein 1 OS=Mus musculus OX=10090 GN=Mup1 PE=1 SV=1	0	18.241	27	4	15	1	180	20.6	5.1	13.55	4	cell organization and biogenesis;other metabolic processes;stress response;signal transduction;other biological processes	non-structural extracellular;cytosol;nucleus	signal transduction activity or receptor binding;kinase activity;other molecular function	Pf00061	100039054	ENSMUSG00000094793	Mup1	mmu:100039054; P11588; Q61921			0	60.4	93	1.27505e+06	1.83471e+06	1.98415e+06	0.00445943
FALSE	High	Master Protein	Q9D8N0	Elongation factor 1-gamma OS=Mus musculus OX=10090 GN=Eef1g PE=1 SV=3	0	12.111	8	3	3	3	437	50	6.74	6.43	3	protein metabolism;other metabolic processes;other biological processes	ER/Golgi;nucleus;other cell component	nucleic acid binding activity	Pf00043, Pf00647, Pf02798	67160	ENSMUSG00000071644	Eef1g	mmu:67160; Q920C5; Q9CRT5; Q9CSU3; Q9D004; Q9D8N0	Translation factors	Eukaryotic Translation Elongation	2	778.2		1.23092e+06		1.91548e+06	0.00430509
FALSE	High	Master Protein	O70165	Ficolin-1 OS=Mus musculus OX=10090 GN=Fcn1 PE=1 SV=1	0	28.381	20	6	37	6	334	36.3	6.52	48.25	6	stress response;signal transduction;other biological processes	non-structural extracellular;extracellular matrix;plasma membrane;other membranes;other cell component	signal transduction activity or receptor binding;other molecular function	Pf00147, Pf01391	14133	ENSMUSG00000026938	Fcn1	mmu:14133; O70165		Initial triggering of complement; Neutrophil degranulation; Ficolins bind to repetitive carbohydrate structures on the target cell surface	4	119.9	106.9	1.20662e+06	1.00467e+06	1.87766e+06	0.00422009
FALSE	High	Master Protein	O35930	Platelet glycoprotein Ib alpha chain OS=Mus musculus OX=10090 GN=Gp1ba PE=1 SV=2	0	49.075	15	12	65	12	734	80	5.87	41.06	12	cell adhesion;protein metabolism;other metabolic processes;stress response;transport;other biological processes	non-structural extracellular;extracellular matrix;plasma membrane;other membranes;other cell component		Pf13855	14723	ENSMUSG00000050675	Gp1ba	mmu:14723; O35930; Q5SX47		Intrinsic Pathway of Fibrin Clot Formation; GP1b-IX-V activation signalling; Platelet Adhesion to exposed collagen; Platelet Aggregation (Plug Formation)	4	77.7	54	1.19902e+06	778922	1.86584e+06	0.00419352
FALSE	High	Master Protein	P55284	Cadherin-5 OS=Mus musculus OX=10090 GN=Cdh5 PE=1 SV=2	0	22.946	9	5	22	5	784	87.8	5.3	22.69	5	cell adhesion;cell organization and biogenesis;developmental processes;signal transduction;other biological processes	plasma membrane;other membranes;nucleus;other cell component	signal transduction activity or receptor binding;other molecular function	Pf00028, Pf01049	12562	ENSMUSG00000031871	Cdh5	mmu:12562; O35542; P55284		Adherens junctions interactions; VEGFR2 mediated vascular permeability	2	153.1	116.5	1169849	831783	1.82045e+06	0.0040915
FALSE	High	Master Protein	P26041	Moesin OS=Mus musculus OX=10090 GN=Msn PE=1 SV=3	0	61.432	20	13	53	13	577	67.7	6.6	42.16	13	cell adhesion;cell cycle OR cell proliferation;cell organization and biogenesis;other biological processes	plasma membrane;other membranes;cytosol;cytoskeleton;other cell component	signal transduction activity or receptor binding;cytoskeletal activity;nucleic acid binding activity;other molecular function	Pf00373, Pf00769, Pf09379, Pf09380, Pf20492	17698	ENSMUSG00000031207	Msn	B1AX70; mmu:17698; P26041; Q3UL28; Q8BSN4	Regulation of actin cytoskeleton	Recycling pathway of L1	2	53.8	71.4	1.16246e+06	1.44045e+06	1.80895e+06	0.00406565
FALSE	High	Master Protein	Q01149	Collagen alpha-2(I) chain OS=Mus musculus OX=10090 GN=Col1a2 PE=1 SV=2	0	36.171	6	8	29	8	1372	129.5	9.19	33.14	8	cell organization and biogenesis;other metabolic processes;developmental processes;signal transduction;other biological processes	non-structural extracellular;extracellular matrix;other cell component	extracellular structural activity;other molecular function	Pf01391, Pf01410	12843	ENSMUSG00000029661	Col1a2	mmu:12843; Q01149; Q8CGA5	Focal adhesion: PI3K-Akt-mTOR signaling pathway; Dysregulated miRNA targeting in insulin/PI3K-AKT signaling; Inflammatory response pathway; Focal adhesion	GPVI-mediated activation cascade; Immunoregulatory interactions between a Lymphoid and a non-Lymphoid cell; Cell surface interactions at the vascular wall; Integrin cell surface interactions; ECM proteoglycans; Collagen chain trimerization; Collagen degradation; Crosslinking of collagen fibrils; Non-integrin membrane-ECM interactions; GP1b-IX-V activation signalling; Platelet Adhesion to exposed collagen; Platelet Aggregation (Plug Formation); MET activates PTK2 signaling	20	188.5	17.4	1.16052e+06	99868.7	1.80593e+06	0.00405888
FALSE	High	Master Protein	P68369	Tubulin alpha-1A chain OS=Mus musculus OX=10090 GN=Tuba1a PE=1 SV=1	0	81.154	50	14	43	5	451	50.1	5.06	45.26	14	cell cycle OR cell proliferation;cell organization and biogenesis;other metabolic processes;transport;developmental processes;signal transduction;other biological processes	plasma membrane;other membranes;cytosol;cytoskeleton;other cytoplasmic organelle;other cell component	cytoskeletal activity;other molecular function	Pf00091, Pf03953	22142	ENSMUSG00000072235	Tuba1a	mmu:22142; P02551; P05210; P05212; P68369; Q3TGF0; Q3TIW2; Q3TPJ1; Q3ULN1; Q5XJF8		Separation of Sister Chromatids; The role of GTSE1 in G2/M progression after G2 checkpoint; HSP90 chaperone cycle for steroid hormone receptors (SHR) in the presence of ligand; RHO GTPases Activate Formins; Recycling pathway of L1; RHO GTPases activate IQGAPs; Anchoring of the basal body to the plasma membrane; Regulation of PLK1 Activity at G2/M Transition; Loss of Nlp from mitotic centrosomes; Recruitment of mitotic centrosome proteins and complexes; Recruitment of NuMA to mitotic centrosomes; AURKA Activation by TPX2; Aggrephagy; COPI-dependent Golgi-to-ER retrograde traffic; Kinesins; MHC class II antigen presentation; COPI-mediated anterograde transport; PKR-mediated signaling; Resolution of Sister Chromatid Cohesion; EML4 and NUDC in mitotic spindle formation; Carboxyterminal post-translational modifications of tubulin; Microtubule-dependent trafficking of connexons from Golgi to the plasma membrane; Hedgehog 'off' state; Intraflagellar transport; COPI-independent Golgi-to-ER retrograde traffic; Sealing of the nuclear envelope (NE) by ESCRT-III	29	142	93.4	1.15399e+06	708989	1.79577e+06	0.00403603
FALSE	Medium	Master Protein	Q9D7B1	tRNA-dihydrouridine(20) synthase [NAD(P)+]-like OS=Mus musculus OX=10090 GN=Dus2 PE=1 SV=1	0.038	2.437	1	1	5	1	493	55.3	6.34	0	1	RNA metabolism OR transcription;other metabolic processes;stress response	cytosol;ER/Golgi;other cell component	enzyme regulator activity;nucleic acid binding activity;other molecular function	Pf00035, Pf01207	66369	ENSMUSG00000031901	Dus2	mmu:66369; Q6PDX2; Q9D7B1		PKR-mediated signaling	1	138.7	150.5	1.15061e+06	1.16681e+06	1.79051e+06	0.00402421
FALSE	High	Master Protein	P52480	Pyruvate kinase PKM OS=Mus musculus OX=10090 GN=Pkm PE=1 SV=4	0	143.166	61	25	114	25	531	57.8	7.47	198.42	25	cell organization and biogenesis;other metabolic processes;developmental processes;other biological processes	cytosol;ER/Golgi;nucleus;other cell component	nucleic acid binding activity;kinase activity;other molecular function	Pf00224, Pf02887	18746	ENSMUSG00000032294	Pkm	mmu:18746; P52480; Q3TBV8; Q3TBW5; Q3TC59; Q3U1X3; Q3U5P6; Q4VC20; Q64484; Q91YI8; Q9CWB1	Glycolysis and gluconeogenesis; Purine metabolism	Neutrophil degranulation; Glycolysis	4	21	45.2	1.14574e+06	2.29929e+06	1.78293e+06	0.00400717
FALSE	Medium	Master Protein	Q04690	Neurofibromin OS=Mus musculus OX=10090 GN=Nf1 PE=1 SV=1	0.039	2.399	1	1	2	1	2841	319.4	7.39	0	1	cell-cell signaling;cell cycle OR cell proliferation;cell organization and biogenesis;stress response;transport;developmental processes;signal transduction;other biological processes	plasma membrane;other membranes;nucleus;other cell component	enzyme regulator activity;cytoskeletal activity;other molecular function	Pf00616, Pf13716	18015	ENSMUSG00000020716	Nf1	mmu:18015; Q04690; Q61956; Q61957	Mecp2 and associated Rett syndrome; Mapk signaling pathway	Regulation of RAS by GAPs	3	56.4	29.4	1.13928e+06	554897	1.77287e+06	0.00398457
FALSE	High	Master Protein	P50446	Keratin, type II cytoskeletal 6A OS=Mus musculus OX=10090 GN=Krt6a PE=1 SV=3	0	175.938	25	19	295	7	553	59.3	7.94	558.3	19	cell-cell signaling;cell organization and biogenesis;stress response;signal transduction;other biological processes	cytoskeleton	bone, tooth or skin structural activity	Pf00038, Pf16208	16687	ENSMUSG00000058354	Krt6a	mmu:16687; P50446; Q9Z332	IL-24 Signaling pathway	Formation of the cornified envelope	3	53.8	104.8	1.12243e+06	2.04304e+06	1.74665e+06	0.00392563
FALSE	High	Master Protein	Q9CQW3	Vitamin K-dependent protein Z OS=Mus musculus OX=10090 GN=Proz PE=1 SV=1	0	28.587	14	4	41	4	399	44.3	5.9	66.85	4	protein metabolism;stress response	non-structural extracellular	other molecular function	Pf00008, Pf00089, Pf00594, Pf14670	66901	ENSMUSG00000031445	Proz	mmu:66901; Q9CQW3		Gamma-carboxylation of protein precursors; Transport of gamma-carboxylated protein precursors from the endoplasmic reticulum to the Golgi apparatus; Removal of aminoterminal propeptides from gamma-carboxylated proteins	3	122.4	71.6	1.11627e+06	609634	1.73707e+06	0.0039041
FALSE	High	Master Protein	P01902	H-2 class I histocompatibility antigen, K-D alpha chain OS=Mus musculus OX=10090 GN=H2-K1 PE=1 SV=1	0	12.048	10	3	9	2	368	41.5	6.62	13.8	3	stress response;developmental processes;other biological processes	non-structural extracellular;plasma membrane;other membranes;ER/Golgi;other cytoplasmic organelle;other cell component	signal transduction activity or receptor binding;other molecular function	Pf00129, Pf07654			H2-K1	P01902			0	46.3	57.7	1.08899e+06	1.27022e+06	1.69462e+06	0.00380869
FALSE	High	Master Protein	P10126	Elongation factor 1-alpha 1 OS=Mus musculus OX=10090 GN=Eef1a1 PE=1 SV=3	0	69.813	29	10	78	10	462	50.1	9.01	117.51	10	protein metabolism;other metabolic processes;other biological processes	plasma membrane;other membranes;cytosol;cytoskeleton;translational apparatus;nucleus;other cell component	nucleic acid binding activity;other molecular function	Pf00009, Pf03143, Pf03144	13627	ENSMUSG00000037742	Eef1a1	mmu:13627; P10126; Q61511; Q6ZWN2; Q8BMB8; Q8BVS8; Q99KU5	Translation factors; EGFR1 signaling pathway	Neutrophil degranulation; Eukaryotic Translation Elongation; HSF1 activation; Protein methylation	6	37.4	30	1.06749e+06	799132	1.66116e+06	0.0037335
FALSE	High	Master Protein	Q05020	Apolipoprotein C-II OS=Mus musculus OX=10090 GN=Apoc2 PE=2 SV=1	0	18.345	26	4	24	4	97	10.7	4.84	22.76	4	other metabolic processes;transport;other biological processes	non-structural extracellular;cytosol	enzyme regulator activity;other molecular function	Pf05355	11813	ENSMUSG00000002992; ENSMUSG00000109350	Apoc2	mmu:105886299; mmu:11813; Q05020	Statin pathway; Mecp2 and associated Rett syndrome	HDL remodeling; Retinoid metabolism and transport; Chylomicron assembly; Chylomicron remodeling	6	65.2	58	1.06509e+06	885851	1.65743e+06	0.00372512
FALSE	High	Master Protein	P01820	Ig heavy chain V region PJ14 OS=Mus musculus OX=10090 PE=1 SV=1	0	25.18	23	3	16	3	115	12.4	8.16	25.1	3	other biological processes	other cell component	other molecular function	Pf07686							0	76.7	29.2	1.05771e+06	375579	1.64595e+06	0.0036993
FALSE	Medium	Master Protein	Q7TQ69	Transmembrane channel-like protein 3 OS=Mus musculus OX=10090 GN=Tmc3 PE=2 SV=1	0.012	3.561	1	1	7	1	1130	128.6	9.07	0	1	transport	plasma membrane;other membranes	transporter activity	Pf07810	233424		Tmc3	mmu:233424; Q7TN63; Q7TQ69			0	24.6		1.05729e+06		1.64529e+06	0.00369782
FALSE	High	Master Protein	P27656	Hepatic triacylglycerol lipase OS=Mus musculus OX=10090 GN=Lipc PE=2 SV=2	0	92.666	25	9	60	9	510	57.4	8.09	100.77	9	cell organization and biogenesis;protein metabolism;other metabolic processes;transport;other biological processes	non-structural extracellular;other cytoplasmic organelle;other cell component	other molecular function	Pf00151, Pf01477	15450	ENSMUSG00000032207	Lipc	mmu:15450; P27656; Q8VC44	Statin pathway; Fatty acid beta-oxidation; Triacylglyceride synthesis	Chylomicron clearance; Assembly of active LPL and LIPC lipase complexes	5	30.7	52.6	1.05449e+06	1.68796e+06	1.64093e+06	0.00368802
FALSE	High	Master Protein	Q9ET66	Peptidase inhibitor 16 OS=Mus musculus OX=10090 GN=Pi16 PE=1 SV=2	0	12.825	11	3	26	3	498	53.6	4.77	29.13	3	other biological processes	non-structural extracellular	enzyme regulator activity	Pf00188	74116	ENSMUSG00000024011	Pi16	mmu:74116; Q148Q6; Q8CHU4; Q9ET66; Q9JJ56			0	73.9	75.1	1.03178e+06	979959	1.60559e+06	0.0036086
FALSE	High	Master Protein	P15532	Nucleoside diphosphate kinase A OS=Mus musculus OX=10090 GN=Nme1 PE=1 SV=1	0	13.567	19	2	8	2	152	17.2	7.37	4.51	2	DNA metabolism;other metabolic processes;transport;developmental processes;other biological processes	plasma membrane;other membranes;cytosol;cytoskeleton;mitochondrion;nucleus;other cell component	cytoskeletal activity;translation activity;nucleic acid binding activity;kinase activity;other molecular function	Pf00334	18102	ENSMUSG00000037601	Nme1	mmu:18102; P15532	Purine metabolism	Azathioprine ADME; Interconversion of nucleotide di- and triphosphates; Ribavirin ADME	4	276.5		1.03091e+06		1.60424e+06	0.00360557
FALSE	High	Master Protein	P16294	Coagulation factor IX OS=Mus musculus OX=10090 GN=F9 PE=2 SV=3	0	36.708	18	8	44	7	471	52.9	5.44	32.63	8	protein metabolism;other metabolic processes;stress response	non-structural extracellular;other cell component	other molecular function	Pf00008, Pf00089, Pf00594, Pf14670	14071	ENSMUSG00000031138	F9	mmu:14071; P16294; Q3UES1	Blood clotting cascade	Intrinsic Pathway of Fibrin Clot Formation; Extrinsic Pathway of Fibrin Clot Formation; Gamma-carboxylation of protein precursors; Transport of gamma-carboxylated protein precursors from the endoplasmic reticulum to the Golgi apparatus; Removal of aminoterminal propeptides from gamma-carboxylated proteins	6	101.7	67.8	1.01242e+06	630855	1.57546e+06	0.00354088
FALSE	High	Master Protein	P27661	Histone H2AX OS=Mus musculus OX=10090 GN=H2ax PE=1 SV=2	0	26.634	31	3	9	1	143	15.1	10.74	15.67	3	cell cycle OR cell proliferation;DNA metabolism;other metabolic processes;stress response;developmental processes;other biological processes	cytoskeleton;nucleus;other cell component	nucleic acid binding activity;other molecular function	Pf00125, Pf16211	15270	ENSMUSG00000049932	H2ax	mmu:15270; P27661	Proteasome degradation	Deposition of new CENPA-containing nucleosomes at the centromere; RUNX1 regulates genes involved in megakaryocyte differentiation and platelet function; PRC2 methylates histones and DNA; Condensation of Prophase Chromosomes; Recruitment and ATM-mediated phosphorylation of repair and signaling proteins at DNA double strand breaks; Processing of DNA double-strand break ends; G2/M DNA damage checkpoint; Nonhomologous End-Joining (NHEJ)	9	800		1.0031e+06		1.56096e+06	0.0035083
FALSE	High	Master Protein	P01630	Ig kappa chain V-II region 7S34.1 OS=Mus musculus OX=10090 PE=1 SV=1	0	24.204	21	3	26	3	113	12.5	8.65	38.34	3	other biological processes	non-structural extracellular;other cell component	other molecular function	Pf07686							0	83.8	75.6	974621	821065	1.51664e+06	0.00340869
FALSE	High	Master Protein	Q91Y47	Coagulation factor XI OS=Mus musculus OX=10090 GN=F11 PE=2 SV=2	0	18.844	8	5	19	5	624	69.7	8.25	21.61	5	protein metabolism;other metabolic processes;stress response;other biological processes	non-structural extracellular;other cell component	other molecular function	Pf00024, Pf00089	109821	ENSMUSG00000031645	F11	mmu:109821; Q91Y47; Q9DAT3	Blood clotting cascade; Complement and coagulation cascades	Intrinsic Pathway of Fibrin Clot Formation	3	151.9	71.3	964498	423022	1.50089e+06	0.00337329
FALSE	High	Master Protein	Q9WVH9	Fibulin-5 OS=Mus musculus OX=10090 GN=Fbln5 PE=1 SV=1	0	28.488	16	7	40	7	448	50.2	4.7	45.31	7	cell adhesion;cell organization and biogenesis;transport;developmental processes;other biological processes	non-structural extracellular	signal transduction activity or receptor binding;other molecular function	Pf07645, Pf12662	23876	ENSMUSG00000021186	Fbln5	mmu:23876; Q541Z7; Q9WVH9		Molecules associated with elastic fibres	2	42.8	60.9	933259	1.24194e+06	1.45228e+06	0.00326403
FALSE	High	Master Protein	Q02013	Aquaporin-1 OS=Mus musculus OX=10090 GN=Aqp1 PE=1 SV=3	0	10.234	10	3	26	3	269	28.8	7.43	20.01	3	cell-cell signaling;cell organization and biogenesis;stress response;transport;developmental processes;signal transduction;other biological processes	non-structural extracellular;plasma membrane;other membranes;nucleus;other cell component	signal transduction activity or receptor binding;transporter activity;other molecular function	Pf00230	11826	ENSMUSG00000004655	Aqp1	mmu:11826; Q02013; Q542P1; Q91VY8		Erythrocytes take up carbon dioxide and release oxygen; Erythrocytes take up oxygen and release carbon dioxide; Vasopressin regulates renal water homeostasis via Aquaporins; Passive transport by Aquaporins	4	34.6	27.2	919023	676253	1.43013e+06	0.00321424
FALSE	High	Master Protein	Q61735	Leukocyte surface antigen CD47 OS=Mus musculus OX=10090 GN=Cd47 PE=1 SV=2	0	6.167	5	1	1	1	303	33.1	8.63	2.5	1	cell adhesion;stress response;transport;developmental processes;other biological processes	non-structural extracellular;plasma membrane;other membranes;other cell component	other molecular function	Pf04549, Pf08204	16423	ENSMUSG00000055447	Cd47	mmu:16423; Q61735; Q921Z2	Spinal cord injury	Neutrophil degranulation; Cell surface interactions at the vascular wall; Integrin cell surface interactions; Signal regulatory protein family interactions	5	118		914136		1.42252e+06	0.00319715
FALSE	High	Master Protein	P01644	Ig kappa chain V-V region HP R16.7 OS=Mus musculus OX=10090 PE=1 SV=1	0	42.417	55	5	71	1	108	11.9	7.97	91.55	5	other biological processes	non-structural extracellular;other cell component		Pf07686							0	88.2	254.9	911590	2462229	1.41856e+06	0.00318825
FALSE	High	Master Protein	Q9Z1T2	Thrombospondin-4 OS=Mus musculus OX=10090 GN=Thbs4 PE=1 SV=1	0	52.331	13	11	64	8	963	106.3	4.67	85.3	11	cell adhesion;cell cycle OR cell proliferation;cell organization and biogenesis;stress response;developmental processes;signal transduction;other biological processes	non-structural extracellular;extracellular matrix;cytosol;ER/Golgi;other cell component	signal transduction activity or receptor binding;other molecular function	Pf00008, Pf02412, Pf05735, Pf11598	21828	ENSMUSG00000021702	Thbs4	mmu:21828; Q9QYS3; Q9WUE0; Q9Z1T2	Focal adhesion: PI3K-Akt-mTOR signaling pathway; Focal adhesion	Signaling by PDGF	3	54.4	59.6	903686	924639	1.40626e+06	0.0031606
FALSE	High	Master Protein	P07743	BPI fold-containing family A member 2 OS=Mus musculus OX=10090 GN=Bpifa2 PE=1 SV=1	0	16.944	14	3	8	3	235	24.7	5.01	12.91	3	stress response	non-structural extracellular;other cell component	other molecular function	Pf01273	19194	ENSMUSG00000042459	Bpifa2	A2AIF8; mmu:19194; P07743; Q9D734		Antimicrobial peptides	1	109.5	258.4	887857	1958459	1.38163e+06	0.00310524
FALSE	High	Master Protein	P07901	Heat shock protein HSP 90-alpha OS=Mus musculus OX=10090 GN=Hsp90aa1 PE=1 SV=4	0	31.08	11	6	19	1	733	84.7	5.01	23.96	6	cell cycle OR cell proliferation;cell organization and biogenesis;protein metabolism;DNA metabolism;other metabolic processes;stress response;transport;developmental processes;other biological processes	extracellular matrix;plasma membrane;other membranes;cytosol;cytoskeleton;mitochondrion;nucleus;other cell component	signal transduction activity or receptor binding;enzyme regulator activity;cytoskeletal activity;nucleic acid binding activity;other molecular function	Pf00183, Pf13589	15519	ENSMUSG00000021270	Hsp90aa1	mmu:15519; P07901	EBV LMP1 signaling; Focal adhesion: PI3K-Akt-mTOR signaling pathway; IL-6 signaling pathway; IL-2 signaling pathway	Neutrophil degranulation; Regulation of actin dynamics for phagocytic cup formation; Recruitment of NuMA to mitotic centrosomes; HSP90 chaperone cycle for steroid hormone receptors (SHR) in the presence of ligand; The role of GTSE1 in G2/M progression after G2 checkpoint; Downregulation of ERBB2 signaling; Anchoring of the basal body to the plasma membrane; Regulation of PLK1 Activity at G2/M Transition; Loss of Nlp from mitotic centrosomes; Recruitment of mitotic centrosome proteins and complexes; AURKA Activation by TPX2; Extra-nuclear estrogen signaling; Attenuation phase; Estrogen-dependent gene expression; Sema3A PAK dependent Axon repulsion; Regulation of necroptotic cell death; VEGFR2 mediated vascular permeability; Tetrahydrobiopterin (BH4) synthesis, recycling, salvage and regulation; DDX58/IFIH1-mediated induction of interferon-alpha/beta; eNOS activation; HSF1 activation; RHOBTB2 GTPase cycle; Drug-mediated inhibition of ERBB2 signaling	32	800		881749		1.37212e+06	0.00308388
FALSE	High	Master Protein	P01756	Ig heavy chain V region MOPC 104E OS=Mus musculus OX=10090 PE=1 SV=1	0	60.371	52	4	134	1	117	13	7.11	307.52	4	other biological processes	other cell component	other molecular function	Pf07686							0	174.4		876383		1.36377e+06	0.00306511
FALSE	High	Master Protein	P01843	Ig lambda-1 chain C region OS=Mus musculus OX=10090 PE=1 SV=1	0	15.09	32	2	7	2	105	11.6	6.27	5.08	2	other biological processes	plasma membrane;other membranes;other cell component	other molecular function	Pf07654							0	119.1		859212		1.33705e+06	0.00300506
FALSE	Medium	Master Protein	P43883	Perilipin-2 OS=Mus musculus OX=10090 GN=Plin2 PE=1 SV=2	0.018	2.903	2	1	8	1	425	46.6	6.87	4.03	1	cell organization and biogenesis;stress response;transport;other biological processes	plasma membrane;other membranes;cytosol;nucleus;other cell component		Pf03036	11520	ENSMUSG00000028494	Plin2	mmu:11520; P43883; Q8K3Q8	Adipogenesis genes		1	22.2	0.3	857568	11885.6	1.33449e+06	0.0029993
FALSE	High	Master Protein	P47878	Insulin-like growth factor-binding protein 3 OS=Mus musculus OX=10090 GN=Igfbp3 PE=2 SV=2	0	14.612	13	4	31	4	292	31.7	8.38	28.43	4	cell cycle OR cell proliferation;protein metabolism;other metabolic processes;signal transduction;other biological processes	non-structural extracellular;nucleus;other cell component	enzyme regulator activity;other molecular function	Pf00086, Pf00219	16009	ENSMUSG00000020427	Igfbp3	mmu:16009; P47878; Q6PE62	Mechanisms associated with pluripotency; p53 signaling; Factors and pathways affecting insulin-like growth factor (IGF1)-Akt signaling; Myometrial relaxation and contraction pathways	Regulation of Insulin-like Growth Factor (IGF) transport and uptake by Insulin-like Growth Factor Binding Proteins (IGFBPs); Post-translational protein phosphorylation; TP53 Regulates Transcription of Death Receptors and Ligands	7	129.5	72.7	854023	447840	1.32898e+06	0.00298691
FALSE	High	Master Protein	Q9DC11	Plexin domain-containing protein 2 OS=Mus musculus OX=10090 GN=Plxdc2 PE=1 SV=1	0	7.394	4	2	5	2	530	59.6	6.6	2.52	2		plasma membrane;other membranes		Pf01437	67448	ENSMUSG00000026748	Plxdc2	mmu:67448; Q6PET5; Q91ZV6; Q9DC11			0	104.7	172.1	853397	1.31013e+06	1.328e+06	0.00298472
FALSE	High	Master Protein	P10605	Cathepsin B OS=Mus musculus OX=10090 GN=Ctsb PE=1 SV=2	0	40.736	25	9	46	9	339	37.3	5.91	48.8	9	protein metabolism;other metabolic processes;other biological processes	non-structural extracellular;plasma membrane;other membranes;other cytoplasmic organelle;other cell component	other molecular function	Pf00112, Pf08127	13030	ENSMUSG00000021939	Ctsb	mmu:13030; P10605; Q3UDW7		Neutrophil degranulation; MHC class II antigen presentation; Assembly of collagen fibrils and other multimeric structures; Collagen degradation; Trafficking and processing of endosomal TLR	5	85.5	107.2	833007	975511	1.29627e+06	0.00291341
FALSE	High	Master Protein	P26928	Hepatocyte growth factor-like protein OS=Mus musculus OX=10090 GN=Mst1 PE=2 SV=2	0	81.06	27	17	118	17	716	80.6	7.56	139.59	17	cell organization and biogenesis;protein metabolism;other metabolic processes;stress response;developmental processes;other biological processes	non-structural extracellular;other cytoplasmic organelle	signal transduction activity or receptor binding;kinase activity;other molecular function	Pf00024, Pf00051, Pf00089	15235	ENSMUSG00000032591	Mst1	mmu:15235; P26928; Q6GTL1	miR302-367 promoting cardiomyocyte proliferation	Signaling by MST1	2	27	41	829134	1.17713e+06	1.29025e+06	0.00289986
FALSE	High	Master Protein	P06151	L-lactate dehydrogenase A chain OS=Mus musculus OX=10090 GN=Ldha PE=1 SV=3	0	30.688	26	7	32	7	332	36.5	7.74	34.3	7	other metabolic processes;other biological processes	cytosol;cytoskeleton;other cell component	other molecular function	Pf00056, Pf02866	16828	ENSMUSG00000063229	Ldha	mmu:16828; P06151	Glycolysis and gluconeogenesis	Pyruvate metabolism	2	42.6	50.2	791655	870955	1.23192e+06	0.00276878
FALSE	Medium	Master Protein	P46664	Adenylosuccinate synthetase isozyme 2 OS=Mus musculus OX=10090 GN=Adss2 PE=1 SV=2	0.018	2.887	4	1	3	1	456	50	6.38	0	1	other metabolic processes;other biological processes	cytosol;mitochondrion;other cell component	other molecular function	Pf00709	11566	ENSMUSG00000015961	Adss2	mmu:11566; P46664; Q9CQL9	Purine metabolism	Purine ribonucleoside monophosphate biosynthesis	2	78.6	153	769459	1.39954e+06	1.19739e+06	0.00269115
FALSE	High	Master Protein	P07310	Creatine kinase M-type OS=Mus musculus OX=10090 GN=Ckm PE=1 SV=1	0	38.032	26	8	31	8	381	43	7.06	31.77	8	other metabolic processes;stress response	non-structural extracellular;other cell component	kinase activity;other molecular function	Pf00217, Pf02807	12715	ENSMUSG00000030399	Ckm	mmu:12715; P07310		Creatine metabolism	1	75.5	72.8	760514	685378	1.18347e+06	0.00265987
FALSE	High	Master Protein	P63325	Small ribosomal subunit protein eS10 OS=Mus musculus OX=10090 GN=Rps10 PE=1 SV=1	0.001	5.753	8	1	1	1	165	18.9	10.15	3.05	1	protein metabolism;other metabolic processes	cytosol;translational apparatus;nucleus;other cell component	nucleic acid binding activity;other molecular function	Pf03501	67097	ENSMUSG00000052146	Rps10	mmu:67097; P09900; P63325; Q9DCR5	Cytoplasmic ribosomal proteins	L13a-mediated translational silencing of Ceruloplasmin expression; SRP-dependent cotranslational protein targeting to membrane; Major pathway of rRNA processing in the nucleolus and cytosol; Formation of a pool of free 40S subunits; GTP hydrolysis and joining of the 60S ribosomal subunit; Nonsense Mediated Decay (NMD) independent of the Exon Junction Complex (EJC); Nonsense Mediated Decay (NMD) enhanced by the Exon Junction Complex (EJC); Translation initiation complex formation; Formation of the ternary complex, and subsequently, the 43S complex; Ribosomal scanning and start codon recognition	11	800		748435		1.16467e+06	0.00261762
FALSE	High	Master Protein	P33434	72 kDa type IV collagenase OS=Mus musculus OX=10090 GN=Mmp2 PE=1 SV=1	0	25.406	13	7	22	7	662	74.1	5.53	11.13	7	cell cycle OR cell proliferation;cell organization and biogenesis;protein metabolism;other metabolic processes;stress response;developmental processes;other biological processes	extracellular matrix;plasma membrane;other membranes;cytoskeleton;mitochondrion;nucleus	other molecular function	Pf00040, Pf00045, Pf00413	17390	ENSMUSG00000031740	Mmp2	mmu:17390; P33434	Lung fibrosis; IL-3 signaling pathway; Matrix metalloproteinases; IL-24 Signaling pathway	Collagen degradation; Extra-nuclear estrogen signaling; EPH-ephrin mediated repulsion of cells; Activation of Matrix Metalloproteinases	9	97.5	106.4	744785	759297	1.15899e+06	0.00260485
FALSE	High	Master Protein	P99024	Tubulin beta-5 chain OS=Mus musculus OX=10090 GN=Tubb5 PE=1 SV=1	0	68.947	30	12	40	1	444	49.6	4.89	52.24	12	cell cycle OR cell proliferation;cell organization and biogenesis;other biological processes	other membranes;cytosol;cytoskeleton;nucleus;other cell component	signal transduction activity or receptor binding;cytoskeletal activity;other molecular function	Pf00091, Pf03953	22154	ENSMUSG00000001525	Tubb5	B1B178; mmu:22154; P05218; P99024; Q3TFB6; Q3THH9; Q3TIL1; Q3UAV4; Q3UF52; Q8WUC1; Q9CY33		Neutrophil degranulation; Anchoring of the basal body to the plasma membrane; Regulation of PLK1 Activity at G2/M Transition; Loss of Nlp from mitotic centrosomes; Recruitment of mitotic centrosome proteins and complexes; Recruitment of NuMA to mitotic centrosomes; AURKA Activation by TPX2	8	344.1	145.8	734117	290724	1.14239e+06	0.00256754
FALSE	High	Master Protein	Q91Y97	Fructose-bisphosphate aldolase B OS=Mus musculus OX=10090 GN=Aldob PE=1 SV=3	0	7.921	6	3	21	2	364	39.5	8.27	10.57	3	cell organization and biogenesis;other metabolic processes;other biological processes	other membranes;cytosol;cytoskeleton;ER/Golgi;other cell component	cytoskeletal activity;other molecular function	Pf00274	230163	ENSMUSG00000028307	Aldob	mmu:230163; Q8K034; Q91W73; Q91Y97	Polyol pathway; Glycolysis and gluconeogenesis	Gluconeogenesis; Glycolysis; Fructose catabolism	5	169.8	93	731217	374350	1.13788e+06	0.0025574
FALSE	Medium	Master Protein	Q9DA19	Corepressor interacting with RBPJ 1 OS=Mus musculus OX=10090 GN=Cir1 PE=1 SV=2	0.022	2.785	2	1	3	1	450	51.8	9.92	0	1	RNA metabolism OR transcription;other metabolic processes;developmental processes;other biological processes	cytoskeleton;nucleus;other cell component	other molecular function	Pf10197	66935	ENSMUSG00000041777	Cir1	mmu:66935; Q3V2N9; Q4KL44; Q52KL9; Q5FW66; Q9DA19	Delta-Notch signaling pathway; Notch signaling pathway		2	191.3	160.7	727268	570865	1.13173e+06	0.00254359
FALSE	Medium	Master Protein	P01726	Ig lambda-1 chain V region H2020 OS=Mus musculus OX=10090 PE=1 SV=1	0.016	3.284	7	1	5	1	129	13.5	5.78	5.88	1	other biological processes	non-structural extracellular;other cell component		Pf07686							0	12.1		713899		1.11092e+06	0.00249683
FALSE	High	Master Protein	P63038	60 kDa heat shock protein, mitochondrial OS=Mus musculus OX=10090 GN=Hspd1 PE=1 SV=1	0	30.882	13	5	11	5	573	60.9	6.18	17.66	5	cell cycle OR cell proliferation;cell organization and biogenesis;protein metabolism;DNA metabolism;other metabolic processes;stress response;transport;developmental processes;signal transduction;other biological processes	non-structural extracellular;plasma membrane;other membranes;cytosol;cytoskeleton;mitochondrion;ER/Golgi;other cytoplasmic organelle;other cell component	nucleic acid binding activity;other molecular function	Pf00118	15510	ENSMUSG00000025980	Hspd1	mmu:15510; P19226; P19227; P63038; P97602; Q3KQP2; Q3UIP0; Q8C2C7; Q8VEF4	SIDS susceptibility pathways	Mitochondrial protein import	2	800		711687		1.10748e+06	0.00248909
FALSE	High	Master Protein	P18525	Ig heavy chain V region 5-84 OS=Mus musculus OX=10090 PE=1 SV=1	0	12.447	23	2	17	1	117	12.9	8.88	28.74	2	other biological processes	other cell component	other molecular function	Pf07686							0	38.1	158	710524	2.75691e+06	1.10567e+06	0.00248503
FALSE	High	Master Protein	Q61739	Integrin alpha-6 OS=Mus musculus OX=10090 GN=Itga6 PE=1 SV=3	0	45.5	10	9	19	9	1091	122.1	7.03	25.26	9	cell adhesion;cell cycle OR cell proliferation;cell organization and biogenesis;developmental processes;signal transduction;other biological processes	extracellular matrix;plasma membrane;other membranes;other cell component	signal transduction activity or receptor binding;other molecular function	Pf01839, Pf08441, Pf20805, Pf20806	16403	ENSMUSG00000027111	Itga6	A2AU04; mmu:16403; Q61739	Focal adhesion: PI3K-Akt-mTOR signaling pathway; Alpha 6 beta 4 integrin signaling pathway; Integrin-mediated cell adhesion; Focal adhesion	Syndecan interactions; Type I hemidesmosome assembly; Laminin interactions	7	117.4	157.6	701769	879936	1.09205e+06	0.00245441
FALSE	High	Master Protein	P01636	Ig kappa chain V-V region MOPC 149 OS=Mus musculus OX=10090 PE=1 SV=1	0	6.266	12	1	6	1	108	12	7.28	11.46	1	other biological processes	non-structural extracellular;other cell component		Pf07686							0	119.2	287.4	693457	1.56218e+06	1.07912e+06	0.00242534
FALSE	High	Master Protein	P04939	Major urinary protein 3 OS=Mus musculus OX=10090 GN=Mup3 PE=1 SV=1	0	21.754	31	4	19	2	184	21.5	4.81	29.8	4	cell organization and biogenesis;other metabolic processes;signal transduction;other biological processes	non-structural extracellular;cytosol;nucleus	kinase activity;other molecular function	Pf00061	17842		Mup3	mmu:17842; P04939; P97897; Q8VCG6			0	119.2		692105		1.07701e+06	0.00242061
FALSE	High	Master Protein	Q9CQF9	Prenylcysteine oxidase 1 OS=Mus musculus OX=10090 GN=Pcyox1 PE=1 SV=1	0	21.051	15	6	28	6	505	56.5	6.92	24.28	6	protein metabolism;other metabolic processes;transport	non-structural extracellular;other cytoplasmic organelle	other molecular function	Pf07156, Pf13450	66881	ENSMUSG00000029998	Pcyox1	mmu:66881; Q3UHV6; Q69ZW0; Q8BZX1; Q9CQF9			0	62.3	94.6	690468	980806	1.07446e+06	0.00241488
FALSE	High	Master Protein	O35664	Interferon alpha/beta receptor 2 OS=Mus musculus OX=10090 GN=Ifnar2 PE=1 SV=2	0	10.804	5	2	11	2	513	56.5	4.59	21.04	2	cell cycle OR cell proliferation;stress response;signal transduction;other biological processes	non-structural extracellular;plasma membrane;other membranes	other molecular function	Pf01108, Pf09294	15976	ENSMUSG00000022971	Ifnar2	mmu:15976; O35238; O35663; O35664; O35983; Q923Z5	Focal adhesion: PI3K-Akt-mTOR signaling pathway	Regulation of IFNA/IFNB signaling	3	63.1	32	682326	323676	1.06179e+06	0.0023864
FALSE	High	Master Protein	Q99M74	Keratin, type II cuticular Hb2 OS=Mus musculus OX=10090 GN=Krt82 PE=1 SV=2	0	9.889	2	2	23	2	516	57.1	6.25	30.27	2	cell organization and biogenesis;other biological processes	cytoskeleton	bone, tooth or skin structural activity	Pf00038, Pf16208	114566	ENSMUSG00000049548	Krt82	mmu:114566; Q32MV2; Q99M74		Formation of the cornified envelope	2	85.9	158.8	676762	1.1682e+06	1.05314e+06	0.00236695
FALSE	High	Master Protein	P82198	Transforming growth factor-beta-induced protein ig-h3 OS=Mus musculus OX=10090 GN=Tgfbi PE=1 SV=1	0	41.842	17	9	37	9	683	74.6	7.06	36.76	9	cell adhesion;cell organization and biogenesis;developmental processes;other biological processes	non-structural extracellular;extracellular matrix;ER/Golgi	other molecular function	Pf02469	21810	ENSMUSG00000035493	Tgfbi	mmu:21810; P82198; Q3U9R1			0	44.7	48.2	669890	675058	1.04244e+06	0.00234291
FALSE	High	Master Protein	Q5I2A0	Serine protease inhibitor A3G OS=Mus musculus OX=10090 GN=Serpina3g PE=1 SV=2	0	255.036	14	8	795	3	440	49	6.46	1609.85	8	other biological processes	non-structural extracellular;nucleus;other cell component	enzyme regulator activity	Pf00079	20715		Serpina3g	mmu:20715; Q5I2A0; Q6PG99			0	46.2	34.8	659730	464626	1.02663e+06	0.00230738
FALSE	High	Master Protein	Q8BHN3	Neutral alpha-glucosidase AB OS=Mus musculus OX=10090 GN=Ganab PE=1 SV=1	0	9.98	3	2	7	2	944	106.8	6.06	5.22	2	protein metabolism;other metabolic processes	ER/Golgi;other cell component	other molecular function	Pf01055, Pf13802, Pf21365	14376	ENSMUSG00000071650	Ganab	mmu:14376; O08794; Q149A6; Q80U81; Q8BHN3; Q9CS53			0	164.3	70.4	646978	258989	1.00679e+06	0.00226278
FALSE	High	Master Protein	P04938	Major urinary protein 11 OS=Mus musculus OX=10090 GN=Mup11 PE=1 SV=2	0	22.756	27	4	21	1	181	20.7	4.94	25.15	4	cell organization and biogenesis;other metabolic processes;signal transduction;other biological processes	non-structural extracellular;cytosol;nucleus	kinase activity;other molecular function	Pf00061		ENSMUSG00000073834; ENSMUSG00000078674	Mup11	mmu:100039028; mmu:100048884; P04938			0	180.5		641957		998974	0.00224522
FALSE	High	Master Protein	P40142	Transketolase OS=Mus musculus OX=10090 GN=Tkt PE=1 SV=1	0	14.138	6	4	20	4	623	67.6	7.5	19.88	4	other metabolic processes;other biological processes	other membranes;cytosol;ER/Golgi;nucleus;other cytoplasmic organelle	other molecular function	Pf00456, Pf02779, Pf02780	21881	ENSMUSG00000021957	Tkt	mmu:21881; P40142; Q3U7Y1; Q3UK62; Q545A1; Q9ESA0	Pentose phosphate pathway	Insulin effects increased synthesis of Xylulose-5-Phosphate; Pentose phosphate pathway	3	108.2	84.1	640584	465471	996838	0.00224042
FALSE	High	Master Protein	P70375	Coagulation factor VII OS=Mus musculus OX=10090 GN=F7 PE=1 SV=1	0	40.456	22	10	66	10	446	50.2	6.64	62.4	10	protein metabolism;other metabolic processes;stress response;other biological processes	non-structural extracellular;other cell component	signal transduction activity or receptor binding;other molecular function	Pf00008, Pf00089, Pf00594, Pf14670	14068	ENSMUSG00000031443	F7	mmu:14068; P70375; Q61109	Blood clotting cascade	Extrinsic Pathway of Fibrin Clot Formation; Gamma-carboxylation of protein precursors; Transport of gamma-carboxylated protein precursors from the endoplasmic reticulum to the Golgi apparatus; Removal of aminoterminal propeptides from gamma-carboxylated proteins	5	50.3	128.3	633574	1.50844e+06	985929	0.0022159
FALSE	High	Master Protein	P00688	Pancreatic alpha-amylase 2a5 OS=Mus musculus OX=10090 GN=Amy2a5 PE=1 SV=2	0	79.833	26	9	76	4	508	57.3	7.28	153.67	9	other metabolic processes	non-structural extracellular	other molecular function	Pf00128, Pf02806	109959	ENSMUSG00000074268; ENSMUSG00000093931; ENSMUSG00000096569; ENSMUSG00000096770	Amy2a5	mmu:100043684; mmu:100043686; mmu:100043688; mmu:109959; P00688; Q4VBW6; Q61295; Q61296; Q64301		Digestion of dietary carbohydrate	1	150.5	104	614515	396787	956271	0.00214924
FALSE	High	Master Protein	P21447	ATP-dependent translocase ABCB1 OS=Mus musculus OX=10090 GN=Abcb1a PE=1 SV=3	0.008	4.221	2	2	10	2	1276	140.6	8.85	7.3	2	cell cycle OR cell proliferation;cell organization and biogenesis;stress response;transport;developmental processes;other biological processes	plasma membrane;other membranes;other cell component	transporter activity;other molecular function	Pf00005, Pf00664	18671	ENSMUSG00000040584	Abcb1a	mmu:18671; P21447; Q5I1Y5	Nuclear receptors in lipid metabolism and toxicity	Prednisone ADME; ABC-family proteins mediated transport; Atorvastatin ADME	4	41.6	123.4	608792	1.68546e+06	947365	0.00212922
FALSE	High	Master Protein	Q8CIZ8	von Willebrand factor OS=Mus musculus OX=10090 GN=Vwf PE=1 SV=2	0	530.183	26	62	418	62	2813	309.1	5.5	791.75	62	cell adhesion;stress response;developmental processes;other biological processes	non-structural extracellular;extracellular matrix;plasma membrane;other membranes;ER/Golgi;other cell component	signal transduction activity or receptor binding;other molecular function	Pf00092, Pf00093, Pf00094, Pf01826, Pf08742, Pf16164	22371		Vwf	mmu:22371; Q60863; Q6XUV6; Q8BIU9; Q8CGN0; Q8CIZ8; Q9JK16	Focal adhesion: PI3K-Akt-mTOR signaling pathway; Blood clotting cascade; Focal adhesion	Integrin cell surface interactions; Platelet degranulation ; GP1b-IX-V activation signalling; Platelet Adhesion to exposed collagen; Intrinsic Pathway of Fibrin Clot Formation; MAP2K and MAPK activation; GRB2:SOS provides linkage to MAPK signaling for Integrins ; p130Cas linkage to MAPK signaling for integrins	13	4.9	7	606285	815795	943463	0.00212046
FALSE	High	Master Protein	Q9R1E6	Ectonucleotide pyrophosphatase/phosphodiesterase family member 2 OS=Mus musculus OX=10090 GN=Enpp2 PE=1 SV=3	0	95.44	24	20	93	20	862	98.8	7.27	115.32	20	other metabolic processes;transport;other biological processes	non-structural extracellular;plasma membrane;other membranes	nucleic acid binding activity;other molecular function	Pf01033, Pf01223, Pf01663	18606	ENSMUSG00000022425	Enpp2	A8UH85; A8UH93; B2ZP54; mmu:18606; Q6PDE0; Q99LG9; Q9R1E6			0	34.4	34.2	600818	557229	934956	0.00210134
FALSE	High	Master Protein	Q9R1P0	Proteasome subunit alpha type-4 OS=Mus musculus OX=10090 GN=Psma4 PE=1 SV=1	0	9.402	8	2	9	2	261	29.5	7.72	10	2	protein metabolism;other metabolic processes	cytosol;nucleus;other cell component		Pf00227, Pf10584	26441	ENSMUSG00000032301	Psma4	mmu:26441; Q3THT1; Q9R1P0	Proteasome degradation; Exercise-induced circadian regulation	ABC-family proteins mediated transport; Neddylation; Antigen processing: Ubiquitination & Proteasome degradation; Downstream TCR signaling; FCERI mediated NF-kB activation; Asymmetric localization of PCP proteins; Degradation of AXIN; Hedgehog 'on' state; Ub-specific processing proteases; Regulation of RUNX3 expression and activity; Autodegradation of Cdh1 by Cdh1:APC/C; APC/C:Cdc20 mediated degradation of Securin; APC/C:Cdh1 mediated degradation of Cdc20 and other APC/C:Cdh1 targeted proteins in late mitosis/early G1; Cdc20:Phospho-APC/C mediated degradation of Cyclin A; Separation of Sister Chromatids; Assembly of the pre-replicative complex; CDK-mediated phosphorylation and removal of Cdc6; The role of GTSE1 in G2/M progression after G2 checkpoint; MAPK6/MAPK4 signaling; UCH proteinases; Regulation of PTEN stability and activity; Regulation of RAS by GAPs; FBXL7 down-regulates AURKA during mitotic entry and in early mitosis; Activation of NF-kappaB in B cells; Oxygen-dependent proline hydroxylation of Hypoxia-inducible Factor Alpha; SCF(Skp2)-mediated degradation of p27/p21; Degradation of beta-catenin by the destruction complex; Autodegradation of the E3 ubiquitin ligase COP1; AUF1 (hnRNP D0) binds and destabilizes mRNA; Degradation of DVL; Hedgehog ligand biogenesis; Dectin-1 mediated noncanonical NF-kB signaling; Degradation of GLI1 by the proteasome; GLI3 is processed to GLI3R by the proteasome; NIK-->noncanonical NF-kB signaling; Orc1 removal from chromatin; G2/M Checkpoints; Ubiquitin Mediated Degradation of Phosphorylated Cdc25A; Ubiquitin-dependent degradation of Cyclin D; RUNX1 regulates transcription of genes involved in differentiation of HSCs; Regulation of RUNX2 expression and activity; Interleukin-1 signaling; KEAP1-NFE2L2 pathway; GSK3B and BTRC:CUL1-mediated-degradation of NFE2L2; Regulation of ornithine decarboxylase (ODC); Cross-presentation of soluble exogenous antigens (endosomes)	50	84.7	127.5	593883	834714	924164	0.00207708
FALSE	High	Master Protein	Q5FW60	Major urinary protein 20 OS=Mus musculus OX=10090 GN=Mup20 PE=1 SV=1	0	24.328	35	5	13	3	181	20.9	4.89	13.73	5	signal transduction;other biological processes	non-structural extracellular	signal transduction activity or receptor binding;other molecular function	Pf00061	381530	ENSMUSG00000078672	Mup20	mmu:381530; Q5FW60			0	121.9	51.9	590787	234968	919346	0.00206625
FALSE	Low	Master Protein	Q69ZS8	Kazrin OS=Mus musculus OX=10090 GN=Kazn PE=1 SV=2	0.052	2.244	2	1	1	1	779	86.7	6.9	0	1	other biological processes	plasma membrane;cytosol;cytoskeleton;nucleus;other cell component		Pf00536, Pf07647	71529	ENSMUSG00000040606	Kazn	A2AC34; B1B0N1; mmu:71529; Q69ZS8; Q8BIY2; Q8R1X4		Formation of the cornified envelope	1	33.1	22	590103	366098	918282	0.00206386
FALSE	Medium	Master Protein	P41105	Large ribosomal subunit protein eL28 OS=Mus musculus OX=10090 GN=Rpl28 PE=1 SV=2	0.013	3.521	6	1	1	1	137	15.7	12.02	0	1	protein metabolism;other metabolic processes	cytosol;translational apparatus;other cell component	other molecular function	Pf01778	19943	ENSMUSG00000030432	Rpl28	mmu:19943; P41105	Cytoplasmic ribosomal proteins	L13a-mediated translational silencing of Ceruloplasmin expression; SRP-dependent cotranslational protein targeting to membrane; Major pathway of rRNA processing in the nucleolus and cytosol; Formation of a pool of free 40S subunits; GTP hydrolysis and joining of the 60S ribosomal subunit; Nonsense Mediated Decay (NMD) independent of the Exon Junction Complex (EJC); Nonsense Mediated Decay (NMD) enhanced by the Exon Junction Complex (EJC)	8	800		584546		909634	0.00204442
FALSE	High	Master Protein	P17182	Alpha-enolase OS=Mus musculus OX=10090 GN=Eno1 PE=1 SV=3	0	65.169	41	13	33	13	434	47.1	6.8	29.48	13	other metabolic processes;developmental processes;other biological processes	plasma membrane;other membranes;cytosol;nucleus;other cell component	nucleic acid binding activity;other molecular function	Pf00113, Pf03952	13806; 433182	ENSMUSG00000059040; ENSMUSG00000063524	Eno1	mmu:13806; mmu:433182; P17182; Q99KT7; Q9DCY7	Glycolysis and gluconeogenesis	Gluconeogenesis; Glycolysis	3	53.1	67.4	583499	692253	908004	0.00204076
FALSE	High	Master Protein	Q61233	Plastin-2 OS=Mus musculus OX=10090 GN=Lcp1 PE=1 SV=4	0	19.223	10	5	12	5	627	70.1	5.33	9.71	5	cell organization and biogenesis;stress response;signal transduction;other biological processes	plasma membrane;other membranes;cytosol;cytoskeleton;other cell component	signal transduction activity or receptor binding;cytoskeletal activity;other molecular function	Pf00307, Pf13499	18826	ENSMUSG00000021998	Lcp1	mmu:18826; Q3UE24; Q61233; Q8R1X3; Q9CV77			0	147	135.4	572283	492567	890551	0.00200153
FALSE	High	Master Protein	P01657	Ig kappa chain V-III region PC 2413 OS=Mus musculus OX=10090 PE=1 SV=1	0	18.085	24	2	12	1	111	11.9	5.33	17.79	2	other biological processes	non-structural extracellular;other cell component		Pf07686							0	50.8	95.1	565085	989687	879351	0.00197636
FALSE	High	Master Protein	P18337	L-selectin OS=Mus musculus OX=10090 GN=Sell PE=1 SV=1	0	8.756	6	2	16	2	372	42.3	6.67	17.96	2	cell adhesion;other biological processes	non-structural extracellular;plasma membrane;other membranes;other cell component	other molecular function	Pf00059, Pf00084	20343	ENSMUSG00000026581	Sell	mmu:20343; P18337		Neutrophil degranulation; Immunoregulatory interactions between a Lymphoid and a non-Lymphoid cell; Cell surface interactions at the vascular wall	3	164	100.3	565061	323003	879313	0.00197628
FALSE	High	Master Protein	Q61171	Peroxiredoxin-2 OS=Mus musculus OX=10090 GN=Prdx2 PE=1 SV=3	0	16.5	33	5	22	5	198	21.8	5.41	9.45	5	cell cycle OR cell proliferation;other metabolic processes;stress response;developmental processes;signal transduction;other biological processes	cytosol	other molecular function	Pf00578, Pf10417	21672	ENSMUSG00000005161	Prdx2	mmu:21672; O88376; Q60796; Q61171; Q9CWJ4; Q9DB49	Oxidative stress and redox pathway	TP53 Regulates Metabolic Genes; Detoxification of Reactive Oxygen Species	3	74.9	55.3	561373	387582	873575	0.00196338
FALSE	High	Master Protein	Q8R429	Sarcoplasmic/endoplasmic reticulum calcium ATPase 1 OS=Mus musculus OX=10090 GN=Atp2a1 PE=1 SV=1	0	18.309	7	6	16	4	994	109.4	5.22	11.95	6	cell organization and biogenesis;stress response;transport;signal transduction;other biological processes	other membranes;cytosol;cytoskeleton;mitochondrion;ER/Golgi;other cell component	transporter activity;other molecular function	Pf00122, Pf00689, Pf00690, Pf00702, Pf13246	11937	ENSMUSG00000030730	Atp2a1	mmu:11937; Q8R429	Alzheimer's disease	Ion homeostasis; Ion transport by P-type ATPases; Reduction of cytosolic Ca++ levels	4	104.2	90.3	560724	454476	872564	0.00196111
FALSE	High	Master Protein	O09061	Proteasome subunit beta type-1 OS=Mus musculus OX=10090 GN=Psmb1 PE=1 SV=1	0.005	4.733	4	1	8	1	240	26.4	7.81	7.56	1	protein metabolism;other metabolic processes	cytosol;nucleus;other cell component		Pf00227	19170	ENSMUSG00000014769	Psmb1	mmu:19170; O09061; Q62038; Q62039	Proteasome degradation	Downstream TCR signaling; FCERI mediated NF-kB activation; Neutrophil degranulation; Neddylation; Asymmetric localization of PCP proteins; Degradation of AXIN; Hedgehog 'on' state; Ub-specific processing proteases; Regulation of RUNX3 expression and activity; Antigen processing: Ubiquitination & Proteasome degradation; Autodegradation of Cdh1 by Cdh1:APC/C; APC/C:Cdc20 mediated degradation of Securin; APC/C:Cdh1 mediated degradation of Cdc20 and other APC/C:Cdh1 targeted proteins in late mitosis/early G1; Cdc20:Phospho-APC/C mediated degradation of Cyclin A; Separation of Sister Chromatids; Assembly of the pre-replicative complex; CDK-mediated phosphorylation and removal of Cdc6; The role of GTSE1 in G2/M progression after G2 checkpoint; MAPK6/MAPK4 signaling; UCH proteinases; Regulation of PTEN stability and activity; ABC-family proteins mediated transport; Regulation of RAS by GAPs; FBXL7 down-regulates AURKA during mitotic entry and in early mitosis; Regulation of ornithine decarboxylase (ODC); Activation of NF-kappaB in B cells; Oxygen-dependent proline hydroxylation of Hypoxia-inducible Factor Alpha; Cross-presentation of soluble exogenous antigens (endosomes); SCF(Skp2)-mediated degradation of p27/p21; Degradation of beta-catenin by the destruction complex; Autodegradation of the E3 ubiquitin ligase COP1; AUF1 (hnRNP D0) binds and destabilizes mRNA; Degradation of DVL; Hedgehog ligand biogenesis; Dectin-1 mediated noncanonical NF-kB signaling; Degradation of GLI1 by the proteasome; GLI3 is processed to GLI3R by the proteasome; NIK-->noncanonical NF-kB signaling; Orc1 removal from chromatin; G2/M Checkpoints; Ubiquitin Mediated Degradation of Phosphorylated Cdc25A; Ubiquitin-dependent degradation of Cyclin D; RUNX1 regulates transcription of genes involved in differentiation of HSCs; Regulation of RUNX2 expression and activity; Interleukin-1 signaling; KEAP1-NFE2L2 pathway; GSK3B and BTRC:CUL1-mediated-degradation of NFE2L2	50	59.1	62	559846	548325	871197	0.00195804
FALSE	High	Master Protein	P20029	Endoplasmic reticulum chaperone BiP OS=Mus musculus OX=10090 GN=Hspa5 PE=1 SV=3	0	63.075	24	14	48	12	655	72.4	5.16	38.5	14	protein metabolism;other metabolic processes;stress response;transport;developmental processes;signal transduction;other biological processes	non-structural extracellular;plasma membrane;other membranes;cytosol;mitochondrion;ER/Golgi;nucleus;other cell component	translation activity;other molecular function	Pf00012	14828	ENSMUSG00000026864	Hspa5	mmu:14828; O35642; P20029; Q3UFF2; Q61630	Mapk signaling pathway; IL-24 Signaling pathway	Antigen Presentation: Folding, assembly and peptide loading of class I MHC; Regulation of HSF1-mediated heat shock response	4	65.8	103.2	559479	820486	870626	0.00195675
FALSE	High	Master Protein	P18524	Ig heavy chain V region RF OS=Mus musculus OX=10090 PE=1 SV=1	0	10.372	19	2	21	1	117	12.9	9.29	38	2	other biological processes	other cell component	other molecular function	Pf07686							0	60.1	40.4	559252	351222	870273	0.00195596
FALSE	High	Master Protein	P62897	Cytochrome c, somatic OS=Mus musculus OX=10090 GN=Cycs PE=1 SV=2	0.007	4.105	10	1	1	1	105	11.6	9.58	2.38	1	protein metabolism;other metabolic processes;signal transduction;other biological processes	other membranes;cytosol;mitochondrion;nucleus	other molecular function	Pf00034	13063	ENSMUSG00000058927; ENSMUSG00000063694	Cycs	mmu:13063; P00009; P62897; Q8C2S2	Oxidative damage response; p53 signaling; Parkinson's disease; IL-24 Signaling pathway	Cytoprotection by HMOX1; Detoxification of Reactive Oxygen Species; TP53 Regulates Metabolic Genes; Respiratory electron transport; Release of apoptotic factors from the mitochondria; Pyroptosis; Activation of caspases through apoptosome-mediated cleavage; Regulation of the apoptosome activity; Transcriptional activation of mitochondrial biogenesis	14	69.5	82	547511	603391	852003	0.0019149
FALSE	High	Master Protein	Q91V80	Apolipoprotein F OS=Mus musculus OX=10090 GN=Apof PE=2 SV=2	0	10.932	9	2	4	2	315	34.3	5.82	3.73	2	other metabolic processes;transport	non-structural extracellular		Pf15148	103161	ENSMUSG00000047631	Apof	mmu:103161; Q91V80			0	62.2	28.9	542205	235169	843745	0.00189634
FALSE	High	Master Protein	P70663	SPARC-like protein 1 OS=Mus musculus OX=10090 GN=Sparcl1 PE=1 SV=3	0	25.969	10	6	22	6	650	72.2	4.6	26.55	6	cell adhesion;cell organization and biogenesis;signal transduction;other biological processes	non-structural extracellular;extracellular matrix;other cell component	other molecular function	Pf07648, Pf09289, Pf10591	13602	ENSMUSG00000029309	Sparcl1	E9QPH2; mmu:13602; P70663; P97810; Q99L82		Regulation of Insulin-like Growth Factor (IGF) transport and uptake by Insulin-like Growth Factor Binding Proteins (IGFBPs); Post-translational protein phosphorylation	2	78.5	149.9	535338	955129	833061	0.00187232
FALSE	High	Master Protein	P17742	Peptidyl-prolyl cis-trans isomerase A OS=Mus musculus OX=10090 GN=Ppia PE=1 SV=2	0	29.149	33	5	27	5	164	18	7.9	36.58	5	cell adhesion;cell organization and biogenesis;protein metabolism;other metabolic processes;stress response;developmental processes;other biological processes	non-structural extracellular;cytosol;nucleus;other cell component	signal transduction activity or receptor binding;other molecular function	Pf00160	268373	ENSMUSG00000071866	Ppia	mmu:268373; P17742; Q9CWJ5; Q9R137		Neutrophil degranulation	1	34.6	42.9	534181	618861	831259	0.00186827
FALSE	High	Master Protein	P39876	Metalloproteinase inhibitor 3 OS=Mus musculus OX=10090 GN=Timp3 PE=1 SV=1	0	49.197	31	7	69	7	211	24.2	8.76	93.14	7	developmental processes;other biological processes	extracellular matrix	enzyme regulator activity;other molecular function	Pf00965	21859	ENSMUSG00000020044	Timp3	mmu:21859; P39876; Q91WL9	Endochondral ossification; Matrix metalloproteinases	Platelet degranulation	3	25.1		533982		830949	0.00186758
FALSE	High	Master Protein	Q99MD9	Nuclear autoantigenic sperm protein OS=Mus musculus OX=10090 GN=Nasp PE=1 SV=2	0.005	4.737	1	1	1	1	773	83.9	4.37	2.19	1	cell cycle OR cell proliferation;cell organization and biogenesis;DNA metabolism;other metabolic processes;transport;developmental processes	nucleus;other cell component	other molecular function	Pf10516, Pf13181	50927	ENSMUSG00000028693	Nasp	mmu:50927; O35499; O88993; Q3V150; Q99KE9; Q99MD9			0	800		528423		822299	0.00184813
FALSE	High	Master Protein	Q80YX1	Tenascin OS=Mus musculus OX=10090 GN=Tnc PE=1 SV=1	0	197.235	22	39	222	39	2110	231.7	4.89	294.57	39	cell adhesion;cell-cell signaling;cell cycle OR cell proliferation;cell organization and biogenesis;stress response;developmental processes;other biological processes	non-structural extracellular;extracellular matrix	other molecular function	Pf00041, Pf00147, Pf07974, Pf18720	21923	ENSMUSG00000028364	Tnc	mmu:21923; Q64706; Q80YX1; Q80YX2	Focal adhesion: PI3K-Akt-mTOR signaling pathway; Focal adhesion	Integrin cell surface interactions; ECM proteoglycans; Regulation of Insulin-like Growth Factor (IGF) transport and uptake by Insulin-like Growth Factor Binding Proteins (IGFBPs); Post-translational protein phosphorylation	6	17.4	21.8	521576	609348	811644	0.00182419
FALSE	Medium	Master Protein	Q3UX61	N-alpha-acetyltransferase 11 OS=Mus musculus OX=10090 GN=Naa11 PE=1 SV=1	0.022	2.786	7	1	1	1	218	24.7	5.63	0	1	protein metabolism;other metabolic processes	cytosol;cytoskeleton;ER/Golgi;nucleus;other cell component	other molecular function	Pf00583	97243	ENSMUSG00000046000	Naa11	mmu:97243; Q3UX61; Q3V0C7			0	5.1	8.5	508122	785754	790708	0.00177713
FALSE	High	Master Protein	E9Q557	Desmoplakin OS=Mus musculus OX=10090 GN=Dsp PE=1 SV=1	0	42.787	3	9	35	9	2883	332.7	6.8	32.08	9	cell adhesion;cell organization and biogenesis;protein metabolism;other metabolic processes;stress response;developmental processes;other biological processes	plasma membrane;other membranes;cytoskeleton;other cell component	other molecular function	Pf00681, Pf17902, Pf18373, Pf21019	109620	ENSMUSG00000054889	Dsp	E9Q557; mmu:109620	Lung fibrosis; Alpha 6 beta 4 integrin signaling pathway	Neutrophil degranulation; Formation of the cornified envelope; RND3 GTPase cycle; RND1 GTPase cycle; Apoptotic cleavage of cell adhesion proteins	8	57.5	99	507703	816932	790056	0.00177567
FALSE	High	Master Protein	P63242	Eukaryotic translation initiation factor 5A-1 OS=Mus musculus OX=10090 GN=Eif5a PE=1 SV=2	0	18.371	23	2	3	2	154	16.8	5.24	4.19	2	protein metabolism;other metabolic processes;other biological processes	other membranes;ER/Golgi;nucleus;other cell component	translation activity;nucleic acid binding activity	Pf01287, Pf21485	276770	ENSMUSG00000078812	Eif5a	mmu:276770; P10159; P63242; Q16182; Q5NCX0; Q78NR3; Q9D0G2	Translation factors	Hypusine synthesis from eIF5A-lysine	2	800		504513		785092	0.00176451
FALSE	High	Master Protein	Q9Z2U1	Proteasome subunit alpha type-5 OS=Mus musculus OX=10090 GN=Psma5 PE=1 SV=1	0.004	5.275	7	2	7	2	241	26.4	4.79	1.69	2	protein metabolism;other metabolic processes	cytosol;nucleus;other cell component		Pf00227, Pf10584	26442	ENSMUSG00000068749	Psma5	mmu:26442; Q9Z2U1	Proteasome degradation	FCERI mediated NF-kB activation; Neutrophil degranulation; Cdc20:Phospho-APC/C mediated degradation of Cyclin A; The role of GTSE1 in G2/M progression after G2 checkpoint; MAPK6/MAPK4 signaling; Separation of Sister Chromatids; Antigen processing: Ubiquitination & Proteasome degradation; Downstream TCR signaling; Neddylation; Asymmetric localization of PCP proteins; Degradation of AXIN; Hedgehog 'on' state; Ub-specific processing proteases; Regulation of RUNX3 expression and activity; Autodegradation of Cdh1 by Cdh1:APC/C; APC/C:Cdc20 mediated degradation of Securin; APC/C:Cdh1 mediated degradation of Cdc20 and other APC/C:Cdh1 targeted proteins in late mitosis/early G1; Assembly of the pre-replicative complex; CDK-mediated phosphorylation and removal of Cdc6; UCH proteinases; Regulation of PTEN stability and activity; ABC-family proteins mediated transport; Regulation of RAS by GAPs; FBXL7 down-regulates AURKA during mitotic entry and in early mitosis; Regulation of ornithine decarboxylase (ODC); Activation of NF-kappaB in B cells; Oxygen-dependent proline hydroxylation of Hypoxia-inducible Factor Alpha; Cross-presentation of soluble exogenous antigens (endosomes); SCF(Skp2)-mediated degradation of p27/p21; Degradation of beta-catenin by the destruction complex; Autodegradation of the E3 ubiquitin ligase COP1; AUF1 (hnRNP D0) binds and destabilizes mRNA; Degradation of DVL; Hedgehog ligand biogenesis; Dectin-1 mediated noncanonical NF-kB signaling; Degradation of GLI1 by the proteasome; GLI3 is processed to GLI3R by the proteasome; NIK-->noncanonical NF-kB signaling; Orc1 removal from chromatin; G2/M Checkpoints; Ubiquitin Mediated Degradation of Phosphorylated Cdc25A; Ubiquitin-dependent degradation of Cyclin D; RUNX1 regulates transcription of genes involved in differentiation of HSCs; Regulation of RUNX2 expression and activity; Interleukin-1 signaling; KEAP1-NFE2L2 pathway; GSK3B and BTRC:CUL1-mediated-degradation of NFE2L2	50	166.1	140.2	504496	397957	785066	0.00176445
FALSE	High	Master Protein	Q9WVJ3	Carboxypeptidase Q OS=Mus musculus OX=10090 GN=Cpq PE=1 SV=1	0	40.598	17	8	66	8	470	51.8	6.21	95.58	8	protein metabolism;other metabolic processes;other biological processes	ER/Golgi;other cytoplasmic organelle;other cell component	other molecular function	Pf04389	54381	ENSMUSG00000039007	Cpq	mmu:54381; O70216; Q3U8N9; Q9WVJ3			0	34.4	56.7	503964	777625	784237	0.00176259
FALSE	High	Master Protein	A2AVA0	Sushi, von Willebrand factor type A, EGF and pentraxin domain-containing protein 1 OS=Mus musculus OX=10090 GN=Svep1 PE=1 SV=1	0	85.682	6	19	63	19	3567	387.2	5.57	77.95	19	cell adhesion;cell organization and biogenesis;other metabolic processes;developmental processes;signal transduction;other biological processes	non-structural extracellular;extracellular matrix;other membranes;nucleus;other cell component	other molecular function	Pf00008, Pf00084, Pf00092, Pf00354, Pf02494, Pf07645, Pf07699, Pf12661, Pf12947	64817	ENSMUSG00000028369	Svep1	A2AVA0; mmu:64817; Q8C720; Q8CBT2; Q922H0; Q9CUT3; Q9ES77			0	46.9	44	495995	434375	771836	0.00173472
FALSE	High	Master Protein	P62908	Small ribosomal subunit protein uS3 OS=Mus musculus OX=10090 GN=Rps3 PE=1 SV=1	0.001	5.7	5	1	2	1	243	26.7	9.66	4.11	1	cell cycle OR cell proliferation;cell organization and biogenesis;protein metabolism;DNA metabolism;other metabolic processes;stress response;other biological processes	plasma membrane;other membranes;cytosol;cytoskeleton;mitochondrion;ER/Golgi;translational apparatus;nucleus;other cell component	cytoskeletal activity;nucleic acid binding activity;other molecular function	Pf00189, Pf07650	27050	ENSMUSG00000030744	Rps3	mmu:27050; P17073; P47933; P62908	Cytoplasmic ribosomal proteins	L13a-mediated translational silencing of Ceruloplasmin expression; SRP-dependent cotranslational protein targeting to membrane; Major pathway of rRNA processing in the nucleolus and cytosol; Formation of a pool of free 40S subunits; GTP hydrolysis and joining of the 60S ribosomal subunit; Nonsense Mediated Decay (NMD) independent of the Exon Junction Complex (EJC); Nonsense Mediated Decay (NMD) enhanced by the Exon Junction Complex (EJC); Translation initiation complex formation; Formation of the ternary complex, and subsequently, the 43S complex; Ribosomal scanning and start codon recognition	11	800		495460		771004	0.00173285
FALSE	Medium	Master Protein	G5E8Q8	Adhesion G protein-coupled receptor F5 OS=Mus musculus OX=10090 GN=Adgrf5 PE=1 SV=1	0.03	2.616	1	1	2	1	1348	149.3	7.02	3.68	1	other metabolic processes;developmental processes;signal transduction;other biological processes	plasma membrane;other membranes;other cell component	other molecular function	Pf00002, Pf00047, Pf01390, Pf01825, Pf16489	224792	ENSMUSG00000056492	Adgrf5	G5E8Q8; mmu:224792	GPCRs, odorant; GPCRs, orphan	Surfactant metabolism	3	227.6	161.2	478564	316705	744712	0.00167376
FALSE	Medium	Master Protein	P15535	Beta-1,4-galactosyltransferase 1 OS=Mus musculus OX=10090 GN=B4galt1 PE=1 SV=1	0.02	2.854	2	1	12	1	399	44.4	9.38	9.46	1	cell adhesion;cell cycle OR cell proliferation;cell organization and biogenesis;protein metabolism;other metabolic processes;stress response;developmental processes;other biological processes	non-structural extracellular;plasma membrane;other membranes;ER/Golgi;other cell component	cytoskeletal activity;other molecular function	Pf02709, Pf13733	14595	ENSMUSG00000028413	B4galt1	mmu:14595; P15535		Neutrophil degranulation; Keratan sulfate biosynthesis; N-Glycan antennae elongation; Interaction With Cumulus Cells And The Zona Pellucida; Lactose synthesis	5	51	63.7	476511	555360	741517	0.00166658
FALSE	High	Master Protein	P60764	Ras-related C3 botulinum toxin substrate 3 OS=Mus musculus OX=10090 GN=Rac3 PE=1 SV=1	0	14.997	15	3	11	2	192	21.4	8.15	9.07	3	cell-cell signaling;cell cycle OR cell proliferation;cell organization and biogenesis;transport;developmental processes;signal transduction;other biological processes	plasma membrane;other membranes;cytoskeleton;other cell component	other molecular function	Pf00071	170758	ENSMUSG00000018012	Rac3	mmu:170758; O14658; P60764	Microglia pathogen phagocytosis pathway; Regulation of actin cytoskeleton; Integrin-mediated cell adhesion; Focal adhesion	RAC3 GTPase cycle; PCP/CE pathway	6	32.5	23.9	464437	318714	722728	0.00162435
FALSE	High	Master Protein	P29621	Serine protease inhibitor A3C OS=Mus musculus OX=10090 GN=Serpina3c PE=2 SV=1	0	250.084	20	8	792	3	417	46.7	7.88	1637.04	8	other biological processes	non-structural extracellular	enzyme regulator activity	Pf00079	16625	ENSMUSG00000066361	Serpina3c	mmu:16625; P29621			0	145.7	76.1	457276	223385	711585	0.0015993
FALSE	Medium	Master Protein	Q7TSF1	Desmoglein-1-beta OS=Mus musculus OX=10090 GN=Dsg1b PE=1 SV=1	0.013	3.523	1	1	1	1	1060	114.4	4.84	1.97	1	cell adhesion;other biological processes	plasma membrane;other membranes;nucleus;other cell component	other molecular function	Pf00028, Pf01049	225256	ENSMUSG00000061928	Dsg1b	mmu:225256; Q7TQ60; Q7TSF1			0	108.7		451324		702322	0.00157848
FALSE	High	Master Protein	P30412	Peptidyl-prolyl cis-trans isomerase C OS=Mus musculus OX=10090 GN=Ppic PE=1 SV=1	0	17.076	19	3	8	3	212	22.8	7.5	14.55	3	protein metabolism;other metabolic processes	other cell component	other molecular function	Pf00160	19038	ENSMUSG00000024538	Ppic	mmu:19038; P30412			0	84.2		445584		693391	0.00155841
FALSE	High	Master Protein	Q07235	Glia-derived nexin OS=Mus musculus OX=10090 GN=Serpine2 PE=1 SV=2	0	53.927	37	11	38	11	397	44.2	9.85	59.19	11	cell organization and biogenesis;protein metabolism;other metabolic processes;stress response;transport;developmental processes;other biological processes	non-structural extracellular;extracellular matrix;cytosol;other cell component	signal transduction activity or receptor binding;enzyme regulator activity;other molecular function	Pf00079	20720	ENSMUSG00000026249	Serpine2	mmu:20720; Q07235; Q921T7		Dissolution of Fibrin Clot; Common Pathway of Fibrin Clot Formation; Intrinsic Pathway of Fibrin Clot Formation	3	55.6	17.4	436365	127994	679045	0.00152617
FALSE	Medium	Master Protein	Q8R242	Di-N-acetylchitobiase OS=Mus musculus OX=10090 GN=Ctbs PE=1 SV=2	0.023	2.702	3	1	5	1	366	41.3	5.6	0	1	other metabolic processes	other cytoplasmic organelle	other molecular function	Pf00704	74245	ENSMUSG00000028189	Ctbs	mmu:74245; Q8R242; Q9D7V4			0	97	80	421629	324782	656112	0.00147463
FALSE	High	Master Protein	P18760	Cofilin-1 OS=Mus musculus OX=10090 GN=Cfl1 PE=1 SV=3	0	32.165	52	6	23	6	166	18.5	8.09	36.86	6	cell cycle OR cell proliferation;cell organization and biogenesis;protein metabolism;other metabolic processes;stress response;transport;developmental processes;other biological processes	non-structural extracellular;plasma membrane;other membranes;cytosol;cytoskeleton;mitochondrion;nucleus;other cell component	signal transduction activity or receptor binding;cytoskeletal activity;other molecular function	Pf00241	12631	ENSMUSG00000056201	Cfl1	mmu:12631; P18760	G13 signaling pathway; Regulation of actin cytoskeleton		2	38.3	12.4	421498	127404	655908	0.00147417
FALSE	High	Master Protein	P97321	Prolyl endopeptidase FAP OS=Mus musculus OX=10090 GN=Fap PE=1 SV=1	0	24.206	11	7	19	7	761	87.9	7.08	8.25	7	cell adhesion;cell cycle OR cell proliferation;protein metabolism;other metabolic processes;developmental processes;other biological processes	non-structural extracellular;plasma membrane;other membranes;other cell component	signal transduction activity or receptor binding;other molecular function	Pf00326, Pf00930	14089	ENSMUSG00000000392	Fap	mmu:14089; P97321			0	108.2	49.4	421436	179721	655812	0.00147395
FALSE	High	Master Protein	Q91X79	Chymotrypsin-like elastase family member 1 OS=Mus musculus OX=10090 GN=Cela1 PE=1 SV=1	0	8.892	13	3	10	3	266	28.9	8.24	5.97	3	cell-cell signaling;protein metabolism;RNA metabolism OR transcription;other metabolic processes;stress response;developmental processes;signal transduction;other biological processes	non-structural extracellular	other molecular function	Pf00089	109901	ENSMUSG00000023031	Cela1	mmu:109901; Q91X79; Q9D936; Q9Z1H1			0	138.5	100.8	416732	283508	648492	0.0014575
FALSE	High	Master Protein	P08071	Lactotransferrin OS=Mus musculus OX=10090 GN=Ltf PE=1 SV=4	0	40.677	17	11	94	10	707	77.8	8.53	105.63	11	protein metabolism;stress response;transport;developmental processes;other biological processes	non-structural extracellular;plasma membrane;other membranes;other cytoplasmic organelle;other cell component	enzyme regulator activity;other molecular function	Pf00405	17002	ENSMUSG00000032496	Ltf	mmu:17002; P08071; P70690; Q61799; Q8CBA0; Q922P2		Neutrophil degranulation; Metal sequestration by antimicrobial proteins	3	83.8	34.7	414114	160054	644419	0.00144835
FALSE	High	Master Protein	P01750	Ig heavy chain V region 102 OS=Mus musculus OX=10090 PE=1 SV=1	0	26.853	40	4	37	2	117	12.9	8.6	62.22	4	other biological processes	other cell component	other molecular function	Pf07686							0	62.4	113.7	410410	698791	638654	0.00143539
FALSE	High	Master Protein	Q64433	10 kDa heat shock protein, mitochondrial OS=Mus musculus OX=10090 GN=Hspe1 PE=1 SV=2	0	6.933	12	1	1	1	102	11	8.35	3.05	1	protein metabolism;other metabolic processes	mitochondrion	other molecular function	Pf00166	15528	ENSMUSG00000073676	Hspe1	mmu:15528; Q64433		RHOG GTPase cycle	1	800		405169		630499	0.00141706
FALSE	High	Master Protein	Q8BTM8	Filamin-A OS=Mus musculus OX=10090 GN=Flna PE=1 SV=5	0	347.349	28	57	162	57	2647	281	6.04	244.53	57	cell cycle OR cell proliferation;cell organization and biogenesis;protein metabolism;RNA metabolism OR transcription;other metabolic processes;stress response;transport;developmental processes;signal transduction;other biological processes	plasma membrane;other membranes;cytosol;cytoskeleton;ER/Golgi;nucleus;other cell component	signal transduction activity or receptor binding;cytoskeletal activity;other molecular function	Pf00307, Pf00630		ENSMUSG00000031328	Flna	B7FAV0; O54934; Q7TQI1; Q8BLK1; Q8BTM8; Q8BTN7; Q8VHX5; Q8VHX8; Q99KQ2		GP1b-IX-V activation signalling; Platelet degranulation ; Cell-extracellular matrix interactions; RHO GTPases activate PAKs	4	19.6	28.1	401065	537766	624113	0.00140271
FALSE	High	Master Protein	P62983	Ubiquitin-ribosomal protein eS31 fusion protein OS=Mus musculus OX=10090 GN=Rps27a PE=1 SV=2	0	20.28	22	3	15	3	156	17.9	9.64	10.16	3	protein metabolism;other metabolic processes;other biological processes	cytosol;translational apparatus;nucleus;other cell component	other molecular function	Pf00240, Pf01599	78294	ENSMUSG00000020460	Rps27a	mmu:78294; P02248; P02249; P02250; P49664; P62983; P62991; Q29120; Q62317; Q64223; Q8VCH1; Q91887; Q91888; Q9CXY4; Q9CZM0; Q9D1R5; Q9D2W3; Q9D8D9; Q9ET23; Q9ET24; Q9Z0H9	Cytoplasmic ribosomal proteins	Downstream TCR signaling; FCERI mediated NF-kB activation; Neddylation; Asymmetric localization of PCP proteins; Degradation of AXIN; Hedgehog 'on' state; Ub-specific processing proteases; Regulation of RUNX3 expression and activity; Antigen processing: Ubiquitination & Proteasome degradation; Autodegradation of Cdh1 by Cdh1:APC/C; APC/C:Cdc20 mediated degradation of Securin; APC/C:Cdh1 mediated degradation of Cdc20 and other APC/C:Cdh1 targeted proteins in late mitosis/early G1; Cdc20:Phospho-APC/C mediated degradation of Cyclin A; Separation of Sister Chromatids; Assembly of the pre-replicative complex; CDK-mediated phosphorylation and removal of Cdc6; The role of GTSE1 in G2/M progression after G2 checkpoint; MAPK6/MAPK4 signaling; UCH proteinases; Regulation of PTEN stability and activity; ABC-family proteins mediated transport; Regulation of RAS by GAPs; FBXL7 down-regulates AURKA during mitotic entry and in early mitosis; Activation of NF-kappaB in B cells; Oxygen-dependent proline hydroxylation of Hypoxia-inducible Factor Alpha; SCF(Skp2)-mediated degradation of p27/p21; Degradation of beta-catenin by the destruction complex; Autodegradation of the E3 ubiquitin ligase COP1; AUF1 (hnRNP D0) binds and destabilizes mRNA; Degradation of DVL; Hedgehog ligand biogenesis; Dectin-1 mediated noncanonical NF-kB signaling; Degradation of GLI1 by the proteasome; GLI3 is processed to GLI3R by the proteasome; NIK-->noncanonical NF-kB signaling; Orc1 removal from chromatin; G2/M Checkpoints; Ubiquitin Mediated Degradation of Phosphorylated Cdc25A; Ubiquitin-dependent degradation of Cyclin D; RUNX1 regulates transcription of genes involved in differentiation of HSCs; Regulation of RUNX2 expression and activity; GSK3B and BTRC:CUL1-mediated-degradation of NFE2L2; TAK1-dependent IKK and NF-kappa-B activation ; Peroxisomal protein import; Spry regulation of FGF signaling; Activation of IRF3, IRF7 mediated by TBK1, IKBKE; Regulation of TP53 Activity through Phosphorylation; EGFR downregulation; Regulation of PLK1 Activity at G2/M Transition; Downregulation of ERBB2:ERBB3 signaling; Ovarian tumor domain proteases; Recognition of DNA damage by PCNA-containing replication complex; DNA Damage Recognition in GG-NER; Formation of Incision Complex in GG-NER; Dual Incision in GG-NER; Formation of TC-NER Pre-Incision Complex; Dual incision in TC-NER; Gap-filling DNA repair synthesis and ligation in TC-NER; Regulation of TP53 Activity through Methylation; Downregulation of TGF-beta receptor signaling; Downregulation of SMAD2/3:SMAD4 transcriptional activity; APC/C:Cdc20 mediated degradation of Cyclin B; APC-Cdc20 mediated degradation of Nek2A; Senescence-Associated Secretory Phenotype (SASP); Fanconi Anemia Pathway; Stimuli-sensing channels; Negative regulation of MAPK pathway; Aggrephagy; Regulation of FZD by ubiquitination; Cargo recognition for clathrin-mediated endocytosis; E3 ubiquitin ligases ubiquitinate target proteins; PINK1-PRKN Mediated Mitophagy; Regulation of TNFR1 signaling; TNFR1-induced NF-kappa-B signaling pathway; Metalloprotease DUBs; Iron uptake and transport; Regulation of NF-kappa B signaling; RAS processing; Translesion Synthesis by POLH; NOD1/2 Signaling Pathway; Interferon alpha/beta signaling; Recruitment and ATM-mediated phosphorylation of repair and signaling proteins at DNA double strand breaks; VLDLR internalisation and degradation; Regulation of PTEN localization; Regulation of necroptotic cell death; IKK complex recruitment mediated by RIP1; Regulation of signaling by CBL; Pexophagy; Negative regulation of FLT3; HDR through Homologous Recombination (HRR); Deactivation of the beta-catenin transactivating complex; Oxidative Stress Induced Senescence; activated TAK1 mediates p38 MAPK activation; SMAD2/SMAD3:SMAD4 heterotrimer regulates transcription; Cyclin D associated events in G1; NOTCH3 Activation and Transmission of Signal to the Nucleus; Regulation of TP53 Degradation; Oncogene Induced Senescence; Termination of translesion DNA synthesis; Gap-filling DNA repair synthesis and ligation in GG-NER; Inactivation of CSF3 (G-CSF) signaling; p75NTR recruits signalling complexes; NF-kB is activated and signals survival; MAP3K8 (TPL2)-dependent MAPK1/3 activation; IRAK1 recruits IKK complex; IRAK1 recruits IKK complex upon TLR7/8 or 9 stimulation; JNK (c-Jun kinases) phosphorylation and activation mediated by activated human TAK1; TGF-beta receptor signaling in EMT (epithelial to mesenchymal transition); Negative regulation of MET activity; Endosomal Sorting Complex Required For Transport (ESCRT); Regulation of expression of SLITs and ROBOs; NRIF signals cell death from the nucleus; Downregulation of ERBB4 signaling; Translesion synthesis by REV1; SCF-beta-TrCP mediated degradation of Emi1; Activated NOTCH1 Transmits Signal to the Nucleus; Regulation of innate immune responses to cytosolic DNA; N-glycan trimming in the ER and Calnexin/Calreticulin cycle; Translesion synthesis by POLK; Translesion synthesis by POLI; Josephin domain DUBs; PTK6 Regulates RTKs and Their Effectors AKT1 and DOK1; Synthesis of active ubiquitin: roles of E1 and E2 enzymes; ER Quality Control Compartment (ERQC); Negative regulators of DDX58/IFIH1 signaling; IRAK2 mediated activation of TAK1 complex; TRAF6-mediated induction of TAK1 complex within TLR4 complex; Alpha-protein kinase 1 signaling pathway; Regulation of BACH1 activity; IRAK2 mediated activation of TAK1 complex upon TLR7/8 or 9 stimulation	143	47.7	29.3	390898	224801	608292	0.00136715
FALSE	High	Master Protein	P35917	Vascular endothelial growth factor receptor 3 OS=Mus musculus OX=10090 GN=Flt4 PE=1 SV=1	0	9.661	2	2	7	2	1363	152.9	6.27	10.89	2	protein metabolism;other metabolic processes;developmental processes;signal transduction;other biological processes	plasma membrane;other membranes;cytosol;nucleus;other cell component	kinase activity;other molecular function	Pf07679, Pf07714, Pf13927, Pf17988, Pf21339	14257	ENSMUSG00000020357	Flt4	mmu:14257; P35917	Focal adhesion: PI3K-Akt-mTOR signaling pathway	VEGF binds to VEGFR leading to receptor dimerization	2	100	117.9	385798	424878	600355	0.00134931
FALSE	High	Master Protein	P61939	Thyroxine-binding globulin OS=Mus musculus OX=10090 GN=Serpina7 PE=2 SV=1	0	24.107	15	5	16	5	418	47	6.54	19.12	5	transport;developmental processes;other biological processes	non-structural extracellular	enzyme regulator activity;other molecular function	Pf00079			Serpina7	A2RSG7; P61939			0	55	144.3	380492	932980	592098	0.00133075
FALSE	High	Master Protein	P08032	Spectrin alpha chain, erythrocytic 1 OS=Mus musculus OX=10090 GN=Spta1 PE=1 SV=3	0	159.816	18	36	81	36	2415	279.7	5.03	93.81	36	cell organization and biogenesis;other metabolic processes;other biological processes	plasma membrane;other membranes;cytoskeleton;other cell component	cytoskeletal activity;other molecular function	Pf00018, Pf00435, Pf08726	20739	ENSMUSG00000026532	Spta1	B2RWX6; mmu:20739; P08032; P97502		RAF/MAP kinase cascade; NCAM signaling for neurite out-growth; Interaction between L1 and Ankyrins; COPI-mediated anterograde transport	4	26.3	10.7	377843	143899	587975	0.00132149
FALSE	High	Master Protein	P35700	Peroxiredoxin-1 OS=Mus musculus OX=10090 GN=Prdx1 PE=1 SV=1	0	16.686	20	4	10	4	199	22.2	8.12	14.4	4	cell cycle OR cell proliferation;other metabolic processes;stress response;other biological processes	cytosol;mitochondrion;nucleus;other cytoplasmic organelle;other cell component	other molecular function	Pf00578, Pf10417	18477	ENSMUSG00000028691	Prdx1	mmu:18477; P35700; Q3UBV4; Q9CWI2	Oxidative stress and redox pathway	TP53 Regulates Metabolic Genes; Detoxification of Reactive Oxygen Species; NFE2L2 regulating anti-oxidant/detoxification enzymes	4	800		371999		578882	0.00130105
FALSE	Medium	Master Protein	Q80V03	Uncharacterized aarF domain-containing protein kinase 5 OS=Mus musculus OX=10090 GN=Adck5 PE=2 SV=2	0.017	3.233	1	1	2	1	582	66.6	8.76	1.77	1	other metabolic processes	other membranes	kinase activity	Pf03109	268822		Adck5	mmu:268822; Q80V03; Q8CAA3			0	45.2	40.5	368467	309038	573386	0.0012887
FALSE	High	Master Protein	P49312	Heterogeneous nuclear ribonucleoprotein A1 OS=Mus musculus OX=10090 GN=Hnrnpa1 PE=1 SV=2	0	17.921	21	5	6	4	320	34.2	9.23	4.8	5	RNA metabolism OR transcription;other metabolic processes;transport;other biological processes	nucleus;other cell component	nucleic acid binding activity;other molecular function	Pf00076, Pf11627	15382	ENSMUSG00000046434	Hnrnpa1	mmu:15382; P49312; P97312; Q3V269	mRNA processing	mRNA Splicing - Major Pathway; Processing of Capped Intron-Containing Pre-mRNA; FGFR2 alternative splicing	4	800		360038		560269	0.00125922
FALSE	High	Master Protein	Q9JHI0	Matrix metalloproteinase-19 OS=Mus musculus OX=10090 GN=Mmp19 PE=2 SV=1	0	9.314	8	3	10	3	527	59.1	7.85	2.07	3	cell organization and biogenesis;protein metabolism;other metabolic processes;developmental processes;other biological processes	non-structural extracellular;extracellular matrix;plasma membrane;other membranes	other molecular function	Pf00045, Pf00413, Pf01471	58223	ENSMUSG00000025355	Mmp19	mmu:58223; Q8C360; Q9JHI0	Matrix metalloproteinases	Degradation of the extracellular matrix	2	62.7	66.9	358491	357437	557862	0.00125381
FALSE	Low	Master Protein	Q9JI02	Secretoglobin family 2B member 20 OS=Mus musculus OX=10090 GN=Scgb2b20 PE=2 SV=1	0.061	2.177	7	1	3	1	112	12.6	4.53	0	1		non-structural extracellular		Pf09252			Scgb2b20	Q7M746; Q9JI02			0	129.4		355443		553119	0.00124315
FALSE	Medium	Master Protein	Q9DAH1	SCP2 sterol-binding domain-containing protein 1 OS=Mus musculus OX=10090 GN=Scp2d1 PE=2 SV=2	0.041	2.354	5	1	2	1	156	17.4	9.6	0	1		cytosol		Pf02036	66328	ENSMUSG00000027431	Scp2d1	mmu:66328; Q5RL24; Q9DAH1			0	184.5		342657		533221	0.00119843
FALSE	High	Master Protein	P07356	Annexin A2 OS=Mus musculus OX=10090 GN=Anxa2 PE=1 SV=2	0	18.138	13	4	17	4	339	38.7	7.69	18.87	4	cell organization and biogenesis;RNA metabolism OR transcription;other metabolic processes;transport;developmental processes;other biological processes	non-structural extracellular;extracellular matrix;plasma membrane;other membranes;cytosol;nucleus;other cytoplasmic organelle;other cell component	transporter activity;enzyme regulator activity;cytoskeletal activity;other molecular function	Pf00191	12306	ENSMUSG00000032231	Anxa2	mmu:12306; P07356	Prostaglandin synthesis and regulation	Neutrophil degranulation; Dissolution of Fibrin Clot	3	109.2	49.9	330617	141081	514485	0.00115632
FALSE	High	Master Protein	P10852	Amino acid transporter heavy chain SLC3A2 OS=Mus musculus OX=10090 GN=Slc3a2 PE=1 SV=1	0	12.84	11	4	7	4	526	58.3	5.91	7.58	4	other metabolic processes;transport;other biological processes	plasma membrane;other membranes;nucleus;other cytoplasmic organelle;other cell component	transporter activity;nucleic acid binding activity	Pf00128, Pf16028	17254	ENSMUSG00000010095	Slc3a2	G3UWA6; mmu:17254; P10852; Q54AH5		Amino acid transport across the plasma membrane; Tryptophan catabolism	2	81.3	92.2	329022	348418	512004	0.00115074
FALSE	High	Master Protein	Q02257	Junction plakoglobin OS=Mus musculus OX=10090 GN=Jup PE=1 SV=3	0	47.489	18	11	32	11	745	81.7	6.14	28.37	11	cell adhesion;cell-cell signaling;cell organization and biogenesis;signal transduction;other biological processes	plasma membrane;other membranes;cytosol;cytoskeleton;nucleus;other cell component	other molecular function	Pf00514	16480	ENSMUSG00000001552	Jup	mmu:16480; Q02257; Q8CGD3	Wnt signaling pathway	Formation of the cornified envelope; Neutrophil degranulation; RHOA GTPase cycle; RHOB GTPase cycle; RHOQ GTPase cycle; RHOC GTPase cycle; RHOH GTPase cycle; Adherens junctions interactions; Regulation of CDH11 function; VEGFR2 mediated vascular permeability	12	33.1	78.4	322753	715067	502249	0.00112882
FALSE	High	Master Protein	P21956	Lactadherin OS=Mus musculus OX=10090 GN=Mfge8 PE=1 SV=3	0	39.993	22	9	39	9	463	51.2	6.52	32.39	9	cell adhesion;transport;developmental processes;other biological processes	non-structural extracellular;plasma membrane;other membranes	signal transduction activity or receptor binding;other molecular function	Pf00008, Pf00754	17304	ENSMUSG00000030605	Mfge8	mmu:17304; P21956; P97800; Q3TBN5; Q3U8S9; Q9R1X9; Q9WTS3		Regulation of Insulin-like Growth Factor (IGF) transport and uptake by Insulin-like Growth Factor Binding Proteins (IGFBPs); Post-translational protein phosphorylation	2	45.5	34.9	320097	229481	498116	0.00111953
FALSE	High	Master Protein	Q04447	Creatine kinase B-type OS=Mus musculus OX=10090 GN=Ckb PE=1 SV=1	0	12.76	14	3	3	3	381	42.7	5.67	6.24	3	other metabolic processes;other biological processes	plasma membrane;other membranes;cytosol;mitochondrion;other cell component	kinase activity;other molecular function	Pf00217, Pf02807	12709	ENSMUSG00000001270	Ckb	mmu:12709; Q04447; Q3KQP4; Q3TKI3; Q3U5P5; Q3UF71; Q9CXK6		RND3 GTPase cycle; Creatine metabolism	2	244.7		317512		494093	0.00111048
FALSE	High	Master Protein	Q60841	Reelin OS=Mus musculus OX=10090 GN=Reln PE=1 SV=3	0	113.745	9	30	141	30	3461	387.2	5.73	94.92	30	cell adhesion;cell cycle OR cell proliferation;cell organization and biogenesis;protein metabolism;other metabolic processes;stress response;developmental processes;signal transduction;other biological processes	non-structural extracellular;extracellular matrix;plasma membrane;other membranes;other cell component	signal transduction activity or receptor binding;other molecular function	Pf18720, Pf21471	19699	ENSMUSG00000042453	Reln	E9PZ78; mmu:19699; Q60841; Q9CUA6	Focal adhesion: PI3K-Akt-mTOR signaling pathway; Focal adhesion	Reelin signalling pathway	3	25.7	23.3	317251	268616	493687	0.00110957
FALSE	High	Master Protein	Q8K1B8	Fermitin family homolog 3 OS=Mus musculus OX=10090 GN=Fermt3 PE=1 SV=1	0	189.105	48	23	124	23	665	75.6	7.05	175.53	23	cell adhesion;cell organization and biogenesis;stress response;signal transduction;other biological processes	cytoskeleton;other cell component	signal transduction activity or receptor binding;other molecular function	Pf00169, Pf00373, Pf18124	108101	ENSMUSG00000024965	Fermt3	mmu:108101; Q8K1B8		Platelet degranulation	1	7.5	11.5	316188	450554	492033	0.00110585
FALSE	High	Master Protein	P01639	Immunoglobulin kappa chain variable 9-120 OS=Mus musculus OX=10090 GN=Igkv9-120 PE=1 SV=1	0	9.986	12	2	11	2	130	14.3	5.48	13.46	2	other biological processes	non-structural extracellular;other cell component		Pf07686			Igkv9-120	P01639; P01640			0	70.6		310512		483200	0.001086
FALSE	High	Master Protein	Q9QUM9	Proteasome subunit alpha type-6 OS=Mus musculus OX=10090 GN=Psma6 PE=1 SV=1	0	24.322	20	5	20	5	246	27.4	6.76	17.92	5	protein metabolism;other metabolic processes;other biological processes	cytosol;cytoskeleton;nucleus;other cell component	nucleic acid binding activity;other molecular function	Pf00227, Pf10584	26443	ENSMUSG00000021024	Psma6	mmu:26443; Q0VGS3; Q3TT07; Q3U6Y2; Q9QUM9	Proteasome degradation	Downstream TCR signaling; FCERI mediated NF-kB activation; Neddylation; Asymmetric localization of PCP proteins; Degradation of AXIN; Hedgehog 'on' state; Ub-specific processing proteases; Regulation of RUNX3 expression and activity; Antigen processing: Ubiquitination & Proteasome degradation; Autodegradation of Cdh1 by Cdh1:APC/C; APC/C:Cdc20 mediated degradation of Securin; APC/C:Cdh1 mediated degradation of Cdc20 and other APC/C:Cdh1 targeted proteins in late mitosis/early G1; Cdc20:Phospho-APC/C mediated degradation of Cyclin A; Separation of Sister Chromatids; Assembly of the pre-replicative complex; CDK-mediated phosphorylation and removal of Cdc6; The role of GTSE1 in G2/M progression after G2 checkpoint; MAPK6/MAPK4 signaling; UCH proteinases; Regulation of PTEN stability and activity; ABC-family proteins mediated transport; Regulation of RAS by GAPs; FBXL7 down-regulates AURKA during mitotic entry and in early mitosis; Regulation of ornithine decarboxylase (ODC); Activation of NF-kappaB in B cells; Oxygen-dependent proline hydroxylation of Hypoxia-inducible Factor Alpha; Cross-presentation of soluble exogenous antigens (endosomes); SCF(Skp2)-mediated degradation of p27/p21; Degradation of beta-catenin by the destruction complex; Autodegradation of the E3 ubiquitin ligase COP1; AUF1 (hnRNP D0) binds and destabilizes mRNA; Degradation of DVL; Hedgehog ligand biogenesis; Dectin-1 mediated noncanonical NF-kB signaling; Degradation of GLI1 by the proteasome; GLI3 is processed to GLI3R by the proteasome; NIK-->noncanonical NF-kB signaling; Orc1 removal from chromatin; G2/M Checkpoints; Ubiquitin Mediated Degradation of Phosphorylated Cdc25A; Ubiquitin-dependent degradation of Cyclin D; RUNX1 regulates transcription of genes involved in differentiation of HSCs; Regulation of RUNX2 expression and activity; Interleukin-1 signaling; KEAP1-NFE2L2 pathway; GSK3B and BTRC:CUL1-mediated-degradation of NFE2L2	49	70.2	38.9	309237	159870	481216	0.00108154
FALSE	High	Master Protein	O55222	Integrin-linked protein kinase OS=Mus musculus OX=10090 GN=Ilk PE=1 SV=2	0	9.396	8	4	15	4	452	51.3	8.07	7.9	4	cell adhesion;cell cycle OR cell proliferation;cell organization and biogenesis;protein metabolism;other metabolic processes;developmental processes;signal transduction;other biological processes	plasma membrane;other membranes;cytosol;cytoskeleton;nucleus;other cell component	signal transduction activity or receptor binding;kinase activity;other molecular function	Pf00023, Pf07714	16202	ENSMUSG00000030890	Ilk	mmu:16202; O55222; Q78KK2	Estrogen signaling; PPAR signaling pathway; Primary focal segmental glomerulosclerosis (FSGS); Factors and pathways affecting insulin-like growth factor (IGF1)-Akt signaling; Eukaryotic transcription initiation; Integrin-mediated cell adhesion; Focal adhesion	Localization of the PINCH-ILK-PARVIN complex to focal adhesions	9	89.8	30.6	308113	98030.1	479467	0.00107761
FALSE	High	Master Protein	Q99JI6	Ras-related protein Rap-1b OS=Mus musculus OX=10090 GN=Rap1b PE=1 SV=2	0	50.4	41	7	28	7	184	20.8	5.78	51.07	7	cell cycle OR cell proliferation;cell organization and biogenesis;transport;signal transduction;other biological processes	plasma membrane;other membranes;cytosol;other cell component	other molecular function	Pf00071	215449	ENSMUSG00000052681	Rap1b	mmu:215449; Q99JI6	Chemokine signaling pathway; Mapk signaling pathway; Integrin-mediated cell adhesion; Focal adhesion	MAP2K and MAPK activation; GRB2:SOS provides linkage to MAPK signaling for Integrins ; p130Cas linkage to MAPK signaling for integrins; Neutrophil degranulation; Rap1 signalling; MET activates RAP1 and RAC1	11	10.7	33.4	302300	882182	470420	0.00105728
FALSE	High	Master Protein	P68510	14-3-3 protein eta OS=Mus musculus OX=10090 GN=Ywhah PE=1 SV=2	0	46.64	30	9	32	7	246	28.2	4.89	43.27	9	cell organization and biogenesis;other metabolic processes;transport;signal transduction;other biological processes	plasma membrane;other membranes;cytosol;other cell component	cytoskeletal activity;other molecular function	Pf00244	22629	ENSMUSG00000018965	Ywhah	mmu:22629; P11576; P68510; P70198; Q3TGZ9	Myometrial relaxation and contraction pathways; Alpha 6 beta 4 integrin signaling pathway; Calcium regulation in cardiac cells	TP53 Regulates Metabolic Genes; Activation of BAD and translocation to mitochondria ; RHO GTPases activate PKNs; Chk1/Chk2(Cds1) mediated inactivation of Cyclin B:Cdk1 complex	7	108.4	58.2	297279	149180	462608	0.00103972
FALSE	Medium	Master Protein	O88998	Noelin OS=Mus musculus OX=10090 GN=Olfm1 PE=1 SV=1	0.034	2.558	2	1	2	1	485	55.4	6.95	0	1	cell organization and biogenesis;developmental processes;signal transduction;other biological processes	non-structural extracellular;plasma membrane;other membranes;ER/Golgi;other cell component		Pf02191, Pf12308	56177	ENSMUSG00000026833	Olfm1	A3KGE5; mmu:56177; O35429; O88998; O88999; Q91XK8; Q9QWQ9; Q9QWR0			0	83.4	125.2	293919	412167	457378	0.00102797
FALSE	High	Master Protein	O70435	Proteasome subunit alpha type-3 OS=Mus musculus OX=10090 GN=Psma3 PE=1 SV=3	0	16.185	18	4	14	4	255	28.4	5.44	7.92	4	protein metabolism;other metabolic processes;other biological processes	cytosol;nucleus;other cell component	other molecular function	Pf00227, Pf10584	19167	ENSMUSG00000060073	Psma3	mmu:19167; O70435	Proteasome degradation	Downstream TCR signaling; FCERI mediated NF-kB activation; Neddylation; Asymmetric localization of PCP proteins; Degradation of AXIN; Hedgehog 'on' state; Ub-specific processing proteases; Regulation of RUNX3 expression and activity; Antigen processing: Ubiquitination & Proteasome degradation; Autodegradation of Cdh1 by Cdh1:APC/C; APC/C:Cdc20 mediated degradation of Securin; APC/C:Cdh1 mediated degradation of Cdc20 and other APC/C:Cdh1 targeted proteins in late mitosis/early G1; Cdc20:Phospho-APC/C mediated degradation of Cyclin A; Separation of Sister Chromatids; Assembly of the pre-replicative complex; CDK-mediated phosphorylation and removal of Cdc6; The role of GTSE1 in G2/M progression after G2 checkpoint; MAPK6/MAPK4 signaling; UCH proteinases; Regulation of PTEN stability and activity; ABC-family proteins mediated transport; Regulation of RAS by GAPs; FBXL7 down-regulates AURKA during mitotic entry and in early mitosis; Regulation of ornithine decarboxylase (ODC); Activation of NF-kappaB in B cells; Oxygen-dependent proline hydroxylation of Hypoxia-inducible Factor Alpha; Cross-presentation of soluble exogenous antigens (endosomes); SCF(Skp2)-mediated degradation of p27/p21; Degradation of beta-catenin by the destruction complex; Autodegradation of the E3 ubiquitin ligase COP1; AUF1 (hnRNP D0) binds and destabilizes mRNA; Degradation of DVL; Hedgehog ligand biogenesis; Dectin-1 mediated noncanonical NF-kB signaling; Degradation of GLI1 by the proteasome; GLI3 is processed to GLI3R by the proteasome; NIK-->noncanonical NF-kB signaling; Orc1 removal from chromatin; G2/M Checkpoints; Ubiquitin Mediated Degradation of Phosphorylated Cdc25A; Ubiquitin-dependent degradation of Cyclin D; RUNX1 regulates transcription of genes involved in differentiation of HSCs; Regulation of RUNX2 expression and activity; Interleukin-1 signaling; KEAP1-NFE2L2 pathway; GSK3B and BTRC:CUL1-mediated-degradation of NFE2L2	49	177.4	475.3	289802	725518	450972	0.00101357
FALSE	High	Master Protein	P11835	Integrin beta-2 OS=Mus musculus OX=10090 GN=Itgb2 PE=1 SV=2	0	16.752	6	4	6	4	771	85	7.12	7.42	4	cell adhesion;cell cycle OR cell proliferation;cell organization and biogenesis;stress response;transport;signal transduction;other biological processes	plasma membrane;other membranes;other cell component	signal transduction activity or receptor binding;other molecular function	Pf00362, Pf07965, Pf08725, Pf17205	16414		Itgb2	mmu:16414; P11835; Q64482	IL-5 signaling pathway; Focal adhesion: PI3K-Akt-mTOR signaling pathway; Integrin-mediated cell adhesion; Focal adhesion	Neutrophil degranulation; Immunoregulatory interactions between a Lymphoid and a non-Lymphoid cell; Cell surface interactions at the vascular wall; Integrin cell surface interactions; Toll Like Receptor 4 (TLR4) Cascade	9	79.3		286543		445900	0.00100217
FALSE	High	Master Protein	Q7TPR4	Alpha-actinin-1 OS=Mus musculus OX=10090 GN=Actn1 PE=1 SV=1	0	44.117	14	10	22	10	892	103	5.38	30.37	10	cell adhesion;cell organization and biogenesis;other biological processes	plasma membrane;other membranes;cytoskeleton;other cell component	signal transduction activity or receptor binding;cytoskeletal activity;nucleic acid binding activity;other molecular function	Pf00307, Pf00435, Pf08726, Pf13405	109711	ENSMUSG00000015143	Actn1	mmu:109711; Q7TPR4	Regulation of actin cytoskeleton; Integrin-mediated cell adhesion; Focal adhesion	Platelet degranulation ; RHOF GTPase cycle; RHOBTB2 GTPase cycle; RHOD GTPase cycle; Regulation of cytoskeletal remodeling and cell spreading by IPP complex components	8	45.3	34.1	286130	201280	445258	0.00100073
FALSE	High	Master Protein	P13634	Carbonic anhydrase 1 OS=Mus musculus OX=10090 GN=Ca1 PE=1 SV=4	0.001	5.758	7	2	3	2	261	28.3	6.96	2.01	2	other metabolic processes	other cell component	other molecular function	Pf00194	12346	ENSMUSG00000027556	Ca1	mmu:12346; P13634; Q3TS19; Q9DC84		Erythrocytes take up carbon dioxide and release oxygen; Erythrocytes take up oxygen and release carbon dioxide; Reversible hydration of carbon dioxide	3	128.9		281299		437741	0.000983832
FALSE	High	Master Protein	Q8CF98	Collectin-10 OS=Mus musculus OX=10090 GN=Colec10 PE=2 SV=1	0	15.998	11	3	11	3	277	30.5	7.33	16.22	3	cell adhesion;protein metabolism;stress response;developmental processes;signal transduction;other biological processes	non-structural extracellular;cytosol;ER/Golgi;nucleus;other cytoplasmic organelle;other cell component	signal transduction activity or receptor binding;other molecular function	Pf00059, Pf01391	239447	ENSMUSG00000038591	Colec10	mmu:239447; Q8C1C5; Q8CF98		Initial triggering of complement; Lectin pathway of complement activation	2	22.8	16.8	279521	192697	434973	0.000977611
FALSE	High	Master Protein	Q9DBJ1	Phosphoglycerate mutase 1 OS=Mus musculus OX=10090 GN=Pgam1 PE=1 SV=3	0	7.949	4	1	2	1	254	28.8	7.18	2.14	1	other metabolic processes	cytosol;cytoskeleton;other cell component	other molecular function	Pf00300	18648	ENSMUSG00000011752	Pgam1	mmu:18648; Q9D6W0; Q9DBJ1; Q9ERT3	Glycolysis and gluconeogenesis	Neutrophil degranulation; Gluconeogenesis; Glycolysis	4	102.3	129.3	277949	328376	432527	0.000972114
FALSE	High	Master Protein	P97873	Lysyl oxidase homolog 1 OS=Mus musculus OX=10090 GN=Loxl1 PE=2 SV=3	0	60.376	23	13	104	13	607	66.5	7.33	98.54	13	cell organization and biogenesis;protein metabolism;other metabolic processes	extracellular matrix;other cell component	other molecular function	Pf01186	16949		Loxl1	mmu:16949; P97873; Q91ZY4; Q99KX3		Elastic fibre formation; Crosslinking of collagen fibrils	2	22	22.9	273921	266117	426260	0.000958028
FALSE	High	Master Protein	P48036	Annexin A5 OS=Mus musculus OX=10090 GN=Anxa5 PE=1 SV=1	0	46.228	28	9	37	9	319	35.7	4.96	38.04	9	stress response;transport;other biological processes	non-structural extracellular;plasma membrane;other membranes;cytoskeleton;ER/Golgi;other cell component	signal transduction activity or receptor binding;transporter activity;other molecular function	Pf00191	11747	ENSMUSG00000027712	Anxa5	mmu:11747; P48036; Q3U5Q1; Q3U5X4; Q3U8K1; Q3UGV0; Q99LA1	Prostaglandin synthesis and regulation	Platelet degranulation	2	25.5	52.1	271145	518444	421939	0.000948317
FALSE	High	Master Protein	P97333	Neuropilin-1 OS=Mus musculus OX=10090 GN=Nrp1 PE=1 SV=2	0	29.304	8	6	25	6	923	102.9	5.9	29.35	6	cell adhesion;cell cycle OR cell proliferation;cell organization and biogenesis;stress response;developmental processes;signal transduction;other biological processes	plasma membrane;other membranes;cytosol;cytoskeleton;mitochondrion;other cytoplasmic organelle;other cell component	enzyme regulator activity;kinase activity;other molecular function	Pf00431, Pf00629, Pf00754, Pf11980	18186	ENSMUSG00000025810	Nrp1	mmu:18186; P97333; Q6PAR3		Signal transduction by L1; CRMPs in Sema3A signaling; Sema3A PAK dependent Axon repulsion; SEMA3A-Plexin repulsion signaling by inhibiting Integrin adhesion; Neurophilin interactions with VEGF and VEGFR	5	87.5	85	267098	242640	415642	0.000934165
FALSE	High	Master Protein	Q11136	Xaa-Pro dipeptidase OS=Mus musculus OX=10090 GN=Pepd PE=1 SV=3	0.003	5.358	4	2	8	2	493	55	5.78	1.71	2	protein metabolism;other metabolic processes;other biological processes		other molecular function	Pf00557, Pf05195	18624	ENSMUSG00000063931	Pepd	mmu:18624; P97735; Q11136; Q3TH86; Q9CWK4			0	96.4	121.2	266342	312780	414465	0.00093152
FALSE	High	Master Protein	P43025	Tetranectin OS=Mus musculus OX=10090 GN=Clec3b PE=1 SV=2	0	13.185	15	3	9	3	202	22.2	5.66	4.38	3	developmental processes;other biological processes	non-structural extracellular;extracellular matrix;nucleus;other cell component	other molecular function	Pf00059			Clec3b	P43025		Platelet degranulation	1	116.8	78.2	264943	165902	412288	0.000926627
FALSE	High	Master Protein	O89053	Coronin-1A OS=Mus musculus OX=10090 GN=Coro1a PE=1 SV=5	0	19.449	10	5	17	5	461	51	6.48	22.1	5	cell adhesion;cell cycle OR cell proliferation;cell organization and biogenesis;stress response;transport;signal transduction;other biological processes	plasma membrane;other membranes;cytosol;cytoskeleton;other cytoplasmic organelle;other cell component	cytoskeletal activity;other molecular function	Pf00400, Pf08953, Pf08954, Pf16300	12721	ENSMUSG00000030707	Coro1a	mmu:12721; O89053; Q7TMU0; Q9R1Y8; Q9R288			0	28.8	44.1	252513	360998	392945	0.000883154
FALSE	High	Master Protein	Q01853	Transitional endoplasmic reticulum ATPase OS=Mus musculus OX=10090 GN=Vcp PE=1 SV=4	0	30.181	12	8	21	8	806	89.3	5.26	27.31	8	cell cycle OR cell proliferation;cell organization and biogenesis;protein metabolism;DNA metabolism;other metabolic processes;stress response;transport;other biological processes	other membranes;cytosol;ER/Golgi;nucleus;other cell component	signal transduction activity or receptor binding;enzyme regulator activity;other molecular function	Pf00004, Pf02359, Pf02933, Pf17862	269523	ENSMUSG00000028452	Vcp	mmu:269523; Q01853; Q3TFH9; Q3TIM2; Q3TXN9; Q6PI18; Q8BSR6; Q8CEG4	IL-9 signaling pathway	Neutrophil degranulation; RHOH GTPase cycle; Protein methylation; Ovarian tumor domain proteases; Neddylation; ABC-family proteins mediated transport; Translesion Synthesis by POLH; Hedgehog ligand biogenesis; KEAP1-NFE2L2 pathway; HSF1 activation; N-glycan trimming in the ER and Calnexin/Calreticulin cycle; Josephin domain DUBs	13	44.6	76.4	245038	392746	381312	0.000857008
FALSE	High	Master Protein	P15327	Bisphosphoglycerate mutase OS=Mus musculus OX=10090 GN=Bpgm PE=1 SV=2	0	23.409	28	6	17	6	259	30	7.06	19.84	6	other metabolic processes;stress response;transport;developmental processes;other biological processes		other molecular function	Pf00300	12183	ENSMUSG00000038871	Bpgm	mmu:12183; P15327; Q543Z6		Glycolysis	1	69.1	100.6	234709	319390	365239	0.000820883
FALSE	High	Master Protein	P01844	Ig lambda-2 chain C region OS=Mus musculus OX=10090 GN=Iglc2 PE=1 SV=1	0	25.429	48	3	16	3	104	11.2	6.27	19.27	3	other biological processes	non-structural extracellular;plasma membrane;other membranes;other cell component	other molecular function	Pf07654		ENSMUSG00000076937	Iglc2	P01844		Immunoregulatory interactions between a Lymphoid and a non-Lymphoid cell; Initial triggering of complement; Classical antibody-mediated complement activation; Cell surface interactions at the vascular wall; FCGR activation; Regulation of actin dynamics for phagocytic cup formation; Role of phospholipids in phagocytosis; Scavenging of heme from plasma; Role of LAT2/NTAL/LAB on calcium mobilization; FCERI mediated MAPK activation; FCERI mediated Ca+2 mobilization; FCERI mediated NF-kB activation; CD22 mediated BCR regulation; Regulation of Complement cascade; Antigen activates B Cell Receptor (BCR) leading to generation of second messengers	16	63.6	114.2	233840	392796	363887	0.000817845
FALSE	High	Master Protein	P01899	H-2 class I histocompatibility antigen, D-B alpha chain OS=Mus musculus OX=10090 GN=H2-D1 PE=1 SV=2	0	63.249	28	9	99	4	362	40.8	6.73	164.05	9	stress response;developmental processes;other biological processes	non-structural extracellular;plasma membrane;other membranes;ER/Golgi;other cytoplasmic organelle;other cell component	signal transduction activity or receptor binding;other molecular function	Pf00129, Pf06623, Pf07654	14964	ENSMUSG00000073411	H2-D1	mmu:14964; P01899			0	27	52	231660	416595	360495	0.000810222
FALSE	High	Master Protein	Q9CWH6	Proteasome subunit alpha type-8 OS=Mus musculus OX=10090 GN=Psma8 PE=1 SV=1	0	9.795	10	2	8	2	250	27.8	8.69	9.38	2	cell cycle OR cell proliferation;protein metabolism;other metabolic processes;other biological processes	cytosol;nucleus;other cell component		Pf00227, Pf10584	73677	ENSMUSG00000036743	Psma8	mmu:73677; Q14A44; Q9CWH6		Downstream TCR signaling; FCERI mediated NF-kB activation; Separation of Sister Chromatids; CDK-mediated phosphorylation and removal of Cdc6; Orc1 removal from chromatin; Neddylation; ABC-family proteins mediated transport; Hedgehog ligand biogenesis; KEAP1-NFE2L2 pathway; AUF1 (hnRNP D0) binds and destabilizes mRNA; The role of GTSE1 in G2/M progression after G2 checkpoint; Antigen processing: Ubiquitination & Proteasome degradation; Ub-specific processing proteases; UCH proteinases; Asymmetric localization of PCP proteins; Degradation of AXIN; Hedgehog 'on' state; APC/C:Cdc20 mediated degradation of Securin; APC/C:Cdh1 mediated degradation of Cdc20 and other APC/C:Cdh1 targeted proteins in late mitosis/early G1; Cdc20:Phospho-APC/C mediated degradation of Cyclin A; MAPK6/MAPK4 signaling; Regulation of PTEN stability and activity; Regulation of RAS by GAPs; FBXL7 down-regulates AURKA during mitotic entry and in early mitosis; Regulation of ornithine decarboxylase (ODC); Activation of NF-kappaB in B cells; Oxygen-dependent proline hydroxylation of Hypoxia-inducible Factor Alpha; Cross-presentation of soluble exogenous antigens (endosomes); Degradation of beta-catenin by the destruction complex; Autodegradation of the E3 ubiquitin ligase COP1; Degradation of DVL; Dectin-1 mediated noncanonical NF-kB signaling; Degradation of GLI1 by the proteasome; GLI3 is processed to GLI3R by the proteasome; NIK-->noncanonical NF-kB signaling; G2/M Checkpoints; Ubiquitin Mediated Degradation of Phosphorylated Cdc25A; Ubiquitin-dependent degradation of Cyclin D; RUNX1 regulates transcription of genes involved in differentiation of HSCs; Interleukin-1 signaling	42	64.1	70.5	230481	236864	358661	0.000806098
FALSE	High	Master Protein	P14824	Annexin A6 OS=Mus musculus OX=10090 GN=Anxa6 PE=1 SV=3	0	39.985	15	8	29	8	673	75.8	5.5	40.18	8	cell organization and biogenesis;stress response;transport;developmental processes;signal transduction;other biological processes	plasma membrane;other membranes;cytosol;mitochondrion;other cytoplasmic organelle;other cell component	transporter activity;cytoskeletal activity;other molecular function	Pf00191	11749	ENSMUSG00000018340	Anxa6	mmu:11749; P14824; Q8BSS4	Prostaglandin synthesis and regulation; Comprehensive IL-17A signaling; Calcium regulation in cardiac cells		3	17	43.8	228167	549295	355060	0.000798005
FALSE	High	Master Protein	P11352	Glutathione peroxidase 1 OS=Mus musculus OX=10090 GN=Gpx1 PE=1 SV=2	0	7.577	14	2	8	2	201	22.3	7.21	4.17	2	cell cycle OR cell proliferation;cell organization and biogenesis;protein metabolism;other metabolic processes;stress response;developmental processes;signal transduction;other biological processes	cytosol;mitochondrion;other cell component	other molecular function	Pf00255	14775	ENSMUSG00000063856	Gpx1	mmu:14775; P11352; P12079; Q544W3; Q5RJH8; Q9CR54	Selenium metabolism / selenoproteins; Metapathway biotransformation; Selenium micronutrient network; Folic acid network; Glutathione metabolism; One-carbon metabolism and related pathways; Tyrobp causal network in microglia; Oxidative stress response; Oxidative stress and redox pathway; IL-24 Signaling pathway; Glutathione and one-carbon metabolism	Detoxification of Reactive Oxygen Species; Synthesis of 15-eicosatetraenoic acid derivatives; Synthesis of 12-eicosatetraenoic acid derivatives	14	37.9	43.3	226621	241970	352653	0.000792596
FALSE	Medium	Master Protein	P17047	Lysosome-associated membrane glycoprotein 2 OS=Mus musculus OX=10090 GN=Lamp2 PE=1 SV=2	0.048	2.282	2	1	2	1	415	45.7	7.39	0	1	cell organization and biogenesis;protein metabolism;other metabolic processes;stress response;transport;other biological processes	non-structural extracellular;plasma membrane;other membranes;ER/Golgi;other cytoplasmic organelle;other cell component	other molecular function	Pf01299, Pf21222	16784	ENSMUSG00000016534	Lamp2	A2A430; mmu:16784; P17047; Q3TXG5; Q8BSG8		Platelet degranulation ; Neutrophil degranulation	2	79.2		224981		350101	0.00078686
FALSE	High	Master Protein	Q05793	Basement membrane-specific heparan sulfate proteoglycan core protein OS=Mus musculus OX=10090 GN=Hspg2 PE=1 SV=1	0	67.265	5	14	40	14	3707	398	6.32	60.49	14	cell organization and biogenesis;transport;developmental processes;signal transduction;other biological processes	non-structural extracellular;extracellular matrix;ER/Golgi	other molecular function	Pf00008, Pf00052, Pf00053, Pf00054, Pf00057, Pf07679, Pf13927	15530		Hspg2	mmu:15530; Q05793			0	11.7	26.7	215938	461772	336029	0.000755233
FALSE	High	Master Protein	Q7TMB8	Cytoplasmic FMR1-interacting protein 1 OS=Mus musculus OX=10090 GN=Cyfip1 PE=1 SV=1	0	14.39	3	3	6	3	1253	145.1	6.9	8.92	3	cell cycle OR cell proliferation;cell organization and biogenesis;developmental processes;signal transduction;other biological processes	other cell component	cytoskeletal activity;nucleic acid binding activity;other molecular function	Pf05994, Pf07159	20430	ENSMUSG00000030447	Cyfip1	mmu:20430; O88558; Q3U7Q7; Q5DU50; Q7TMB8; Q7TSZ5; Q80VN6; Q8CE85; Q99LY1		Neutrophil degranulation; Regulation of actin dynamics for phagocytic cup formation; RHO GTPases Activate WASPs and WAVEs; RAC1 GTPase cycle; RHOG GTPase cycle; RAC2 GTPase cycle; RAC3 GTPase cycle; VEGFA-VEGFR2 Pathway	8	44.8		211907		329756	0.000741135
FALSE	High	Master Protein	P24270	Catalase OS=Mus musculus OX=10090 GN=Cat PE=1 SV=4	0	28.472	19	7	18	7	527	59.8	7.88	18.19	7	protein metabolism;other metabolic processes;stress response;developmental processes;other biological processes	non-structural extracellular;other membranes;cytosol;other cytoplasmic organelle;other cell component	other molecular function	Pf00199, Pf06628	12359	ENSMUSG00000027187	Cat	mmu:12359; P24270; Q3TXQ6	Selenium micronutrient network; Folic acid network; Oxidative stress response; IL-24 Signaling pathway; Tryptophan metabolism	Neutrophil degranulation; Peroxisomal protein import; Detoxification of Reactive Oxygen Species	8	44	63.2	207588	278744	323035	0.000726029
FALSE	High	Master Protein	P47880	Insulin-like growth factor-binding protein 6 OS=Mus musculus OX=10090 GN=Igfbp6 PE=2 SV=2	0	25.391	18	4	14	4	238	25.3	8.19	21.7	4	other biological processes	non-structural extracellular	other molecular function	Pf00086	16012	ENSMUSG00000023046	Igfbp6	mmu:16012; P47880; Q91X24	Factors and pathways affecting insulin-like growth factor (IGF1)-Akt signaling; Myometrial relaxation and contraction pathways	Regulation of Insulin-like Growth Factor (IGF) transport and uptake by Insulin-like Growth Factor Binding Proteins (IGFBPs)	3	26.3	34.9	202015	250393	314363	0.000706538
FALSE	High	Master Protein	Q9WTX2	Interferon-inducible double-stranded RNA-dependent protein kinase activator A OS=Mus musculus OX=10090 GN=Prkra PE=1 SV=1	0.005	4.725	9	2	9	2	313	34.3	8.43	4.13	2	protein metabolism;RNA metabolism OR transcription;other metabolic processes;stress response;developmental processes;other biological processes	cytosol;nucleus;other cell component	nucleic acid binding activity;other molecular function	Pf00035	23992	ENSMUSG00000002731	Prkra	mmu:23992; Q9CZB7; Q9WTX2		PKR-mediated signaling; MicroRNA (miRNA) biogenesis; Small interfering RNA (siRNA) biogenesis	3	36.4	54.3	201030	280061	312830	0.000703092
FALSE	High	Master Protein	Q9QWL7	Keratin, type I cytoskeletal 17 OS=Mus musculus OX=10090 GN=Krt17 PE=1 SV=3	0	97.322	21	13	253	1	433	48.1	5.06	324.28	13	cell organization and biogenesis;other biological processes	plasma membrane;cytoskeleton;other cell component	other molecular function	Pf00038	16667	ENSMUSG00000035557	Krt17	A2A4G6; mmu:16667; Q61783; Q9QWL7	EGFR1 signaling pathway	Formation of the cornified envelope	3	49.9	115.5	200012	432602	311246	0.000699533
FALSE	Medium	Master Protein	P11438	Lysosome-associated membrane glycoprotein 1 OS=Mus musculus OX=10090 GN=Lamp1 PE=1 SV=2	0.016	3.24	3	1	3	1	406	43.8	8.4	0	1	transport;signal transduction;other biological processes	plasma membrane;other membranes;cytosol;ER/Golgi;other cytoplasmic organelle;other cell component	other molecular function	Pf01299, Pf21222	16783	ENSMUSG00000031447	Lamp1	mmu:16783; P11438; Q62020		Neutrophil degranulation	1	119.5	214.7	197226	330949	306912	0.000689791
FALSE	High	Master Protein	P54116	Stomatin OS=Mus musculus OX=10090 GN=Stom PE=1 SV=3	0	15.503	16	4	12	4	284	31.4	6.93	5.66	4	other biological processes	plasma membrane;other membranes;cytoskeleton;mitochondrion;ER/Golgi;other cell component	other molecular function	Pf01145	13830	ENSMUSG00000026880	Stom	mmu:13830; O88988; P54116; Q3UP81; Q60744; Q62455		Neutrophil degranulation; RHOA GTPase cycle; RHOB GTPase cycle; RHOQ GTPase cycle; Stimuli-sensing channels; RHOC GTPase cycle; RHOH GTPase cycle	7	27.8	22.3	187286	140169	291444	0.000655026
FALSE	High	Master Protein	P09055	Integrin beta-1 OS=Mus musculus OX=10090 GN=Itgb1 PE=1 SV=1	0	29.581	11	8	18	8	798	88.2	5.94	13.99	8	cell adhesion;cell cycle OR cell proliferation;cell organization and biogenesis;stress response;transport;developmental processes;signal transduction;other biological processes	extracellular matrix;plasma membrane;other membranes;other cytoplasmic organelle;other cell component	signal transduction activity or receptor binding;cytoskeletal activity;other molecular function	Pf00362, Pf07965, Pf07974, Pf08725, Pf17205, Pf18372		ENSMUSG00000025809	Itgb1	F6R105; mmu:16412; P09055; Q3TIW5; Q3TWH6; Q60993; Q61126; Q8BTU0; Q8BVU1	Neural crest differentiation; Primary focal segmental glomerulosclerosis (FSGS); Factors and pathways affecting insulin-like growth factor (IGF1)-Akt signaling	Localization of the PINCH-ILK-PARVIN complex to focal adhesions; Immunoregulatory interactions between a Lymphoid and a non-Lymphoid cell; Cell surface interactions at the vascular wall; ECM proteoglycans; RAC1 GTPase cycle; Syndecan interactions; TGF-beta receptor signaling activates SMADs; Integrin cell surface interactions; Molecules associated with elastic fibres; RHOG GTPase cycle; RAC2 GTPase cycle; RAC3 GTPase cycle; Laminin interactions; Signal transduction by L1; MET activates PTK2 signaling; GPER1 signaling; Fibronectin matrix formation; MET interacts with TNS proteins	22	26.4	29.8	183138	193552	284988	0.000640517
FALSE	High	Master Protein	O88342	WD repeat-containing protein 1 OS=Mus musculus OX=10090 GN=Wdr1 PE=1 SV=3	0	53.448	26	12	27	12	606	66.4	6.6	41.62	12	cell organization and biogenesis;other biological processes	plasma membrane;other membranes;cytoskeleton;other cell component	cytoskeletal activity	Pf00400	22388	ENSMUSG00000005103	Wdr1	mmu:22388; O88342	Hypertrophy model	Platelet degranulation	2	22.3	38.1	150174	239531	233691	0.000525226
FALSE	High	Master Protein	O54890	Integrin beta-3 OS=Mus musculus OX=10090 GN=Itgb3 PE=1 SV=2	0	104.718	25	19	60	19	787	86.7	5.24	78.1	19	cell adhesion;cell cycle OR cell proliferation;cell organization and biogenesis;protein metabolism;other metabolic processes;stress response;transport;developmental processes;signal transduction;other biological processes	plasma membrane;other membranes;nucleus;other cell component	signal transduction activity or receptor binding;other molecular function	Pf00362, Pf07965, Pf07974, Pf08725, Pf17205, Pf18372	16416	ENSMUSG00000020689	Itgb3	mmu:16416; O54890; Q3TZC6	Primary focal segmental glomerulosclerosis (FSGS); Focal adhesion: PI3K-Akt-mTOR signaling pathway; Osteoclast signaling; Integrin-mediated cell adhesion; Focal adhesion	Platelet degranulation ; ECM proteoglycans; Syndecan interactions; TGF-beta receptor signaling activates SMADs; MAP2K and MAPK activation; Integrin cell surface interactions; Molecules associated with elastic fibres; Signal transduction by L1; GRB2:SOS provides linkage to MAPK signaling for Integrins ; p130Cas linkage to MAPK signaling for integrins; VEGFA-VEGFR2 Pathway; PECAM1 interactions	19	10.4	10.1	148954	135460	231794	0.000520962
FALSE	High	Master Protein	Q9EQP2	EH domain-containing protein 4 OS=Mus musculus OX=10090 GN=Ehd4 PE=1 SV=1	0	38.153	19	9	17	9	541	61.4	6.76	12.36	9	cell cycle OR cell proliferation;cell organization and biogenesis;transport;other biological processes	plasma membrane;other membranes;ER/Golgi;other cytoplasmic organelle;other cell component	other molecular function	Pf00350, Pf12763, Pf16880, Pf18150	98878	ENSMUSG00000027293	Ehd4	mmu:98878; Q9EQP2			0	95.6		137822		214470	0.000482025
FALSE	High	Master Protein	Q63880	Carboxylesterase 3A OS=Mus musculus OX=10090 GN=Ces3a PE=1 SV=2	0	7.397	4	2	4	2	571	63.3	6.14	6.35	2		ER/Golgi	other molecular function	Pf00135	382053	ENSMUSG00000069922	Ces3a	mmu:382053; Q3UEJ0; Q3UU08; Q63880; Q6P8Z0; Q6PG74; Q810S9		LDL clearance; Phase I - Functionalization of compounds	2	178.1		135154		210318	0.000472694
FALSE	High	Master Protein	P60766	Cell division control protein 42 homolog OS=Mus musculus OX=10090 GN=Cdc42 PE=1 SV=2	0	14.463	17	3	9	2	191	21.2	6.55	5.39	3	cell adhesion;cell cycle OR cell proliferation;cell organization and biogenesis;protein metabolism;other metabolic processes;stress response;transport;developmental processes;signal transduction;other biological processes	plasma membrane;other membranes;cytosol;cytoskeleton;ER/Golgi;other cytoplasmic organelle;other cell component	signal transduction activity or receptor binding;other molecular function	Pf00071	12540	ENSMUSG00000006699	Cdc42	A2A9U6; mmu:12540; P21181; P25763; P60766; Q3THZ7; Q3TJK6; Q545V0; Q6P201; Q8BQ51	Oxidative damage response; BDNF pathway; Chemokine signaling pathway; G13 signaling pathway; p38 Mapk signaling pathway; IL-3 signaling pathway; Mapk signaling pathway; Regulation of actin cytoskeleton; Comprehensive IL-17A signaling; EGFR1 signaling pathway; Integrin-mediated cell adhesion; Focal adhesion	MAPK6/MAPK4 signaling; Regulation of actin dynamics for phagocytic cup formation; RAC1 GTPase cycle; RHOG GTPase cycle; RAC2 GTPase cycle; RAC3 GTPase cycle; GPVI-mediated activation cascade; RHO GTPases Activate Formins; RHO GTPases activate IQGAPs; EPHB-mediated forward signaling; VEGFA-VEGFR2 Pathway; RHO GTPases Activate WASPs and WAVEs; CDC42 GTPase cycle; RHOQ GTPase cycle; Factors involved in megakaryocyte development and platelet production; EGFR downregulation; RHOU GTPase cycle; RHOV GTPase cycle; RHO GTPases activate PAKs; Myogenesis; RHO GTPases activate KTN1; CD28 dependent Vav1 pathway; G beta:gamma signalling through CDC42; DCC mediated attractive signaling	36	41.6		133306		207442	0.00046623
FALSE	Medium	Master Protein	Q9QUT0	Ammonium transporter Rh type A OS=Mus musculus OX=10090 GN=Rhag PE=1 SV=1	0.018	2.933	2	1	2	1	438	47.8	6.47	0	1	transport;other biological processes	plasma membrane;other membranes	transporter activity;cytoskeletal activity	Pf00909	19743	ENSMUSG00000023926	Rhag	mmu:19743; Q3UP27; Q794G1; Q9QUT0		Erythrocytes take up carbon dioxide and release oxygen; Erythrocytes take up oxygen and release carbon dioxide; Rhesus glycoproteins mediate ammonium transport.	3	68.5		131291		204307	0.000459185
FALSE	High	Master Protein	P98063	Bone morphogenetic protein 1 OS=Mus musculus OX=10090 GN=Bmp1 PE=1 SV=2	0	51.101	16	15	37	15	991	111.6	6.95	27.1	15	protein metabolism;other metabolic processes;developmental processes;signal transduction;other biological processes	ER/Golgi;other cell component	signal transduction activity or receptor binding;other molecular function	Pf00431, Pf01400, Pf07645, Pf14670	12153	ENSMUSG00000022098	Bmp1	mmu:12153; P98063; Q6NZM2	EDA signaling in hair follicle development; Adipogenesis genes	Collagen biosynthesis and modifying enzymes; Crosslinking of collagen fibrils; HDL assembly; Anchoring fibril formation	6	16.3	52.8	115886	350423	180334	0.000405306
FALSE	High	Master Protein	P25911	Tyrosine-protein kinase Lyn OS=Mus musculus OX=10090 GN=Lyn PE=1 SV=4	0	11.944	6	3	9	3	512	58.8	7.15	11.29	3	cell-cell signaling;cell cycle OR cell proliferation;cell organization and biogenesis;protein metabolism;other metabolic processes;stress response;transport;developmental processes;signal transduction;other biological processes	plasma membrane;other membranes;cytosol;mitochondrion;ER/Golgi;nucleus;other cell component	signal transduction activity or receptor binding;enzyme regulator activity;cytoskeletal activity;kinase activity;other molecular function	Pf00017, Pf00018, Pf07714	17096	ENSMUSG00000042228	Lyn	mmu:17096; P25911; Q62127	IL-5 signaling pathway; Chemokine signaling pathway; IL-7 signaling pathway; Microglia pathogen phagocytosis pathway; IL-3 signaling pathway; IL-6 signaling pathway; Kit receptor signaling pathway; IL-2 signaling pathway	PECAM1 interactions; GPVI-mediated activation cascade; Regulation of KIT signaling; CD28 co-stimulation; CTLA4 inhibitory signaling; FCGR activation; Role of LAT2/NTAL/LAB on calcium mobilization; FCERI mediated MAPK activation; FCERI mediated Ca+2 mobilization; FCERI mediated NF-kB activation; CD22 mediated BCR regulation; Growth hormone receptor signaling; EPHB-mediated forward signaling; CD209 (DC-SIGN) signaling; EPHA-mediated growth cone collapse; EPH-ephrin mediated repulsion of cells; Platelet Adhesion to exposed collagen; Regulation of signaling by CBL; Cyclin D associated events in G1; Inactivation of CSF3 (G-CSF) signaling; Erythropoietin activates Phosphoinositide-3-kinase (PI3K); Erythropoietin activates RAS; Dectin-2 family	36	13.9	17.4	115814	135442	180222	0.000405054
FALSE	High	Master Protein	P09411	Phosphoglycerate kinase 1 OS=Mus musculus OX=10090 GN=Pgk1 PE=1 SV=4	0	26.248	15	4	13	4	417	44.5	7.9	15.33	4	protein metabolism;other metabolic processes;stress response;other biological processes	non-structural extracellular;other membranes;cytosol;other cell component	kinase activity;other molecular function	Pf00162	18655	ENSMUSG00000062070	Pgk1	mmu:18655; P09411; Q3TPE6; Q3UKV8; Q5XJE7	Glycolysis and gluconeogenesis	Gluconeogenesis; Glycolysis	3	43.6	29.8	114122	72787.5	177589	0.000399136
FALSE	High	Master Protein	P15379	CD44 antigen OS=Mus musculus OX=10090 GN=Cd44 PE=1 SV=3	0	11.285	3	2	10	2	778	85.6	4.96	19.56	2	cell adhesion;cell-cell signaling;cell cycle OR cell proliferation;cell organization and biogenesis;other metabolic processes;stress response;transport;developmental processes;signal transduction;other biological processes	non-structural extracellular;plasma membrane;other membranes;cytosol;ER/Golgi;other cell component	signal transduction activity or receptor binding;other molecular function	Pf00193	12505		Cd44	mmu:12505; P15379; Q05732; Q61395; Q62060; Q62061; Q62062; Q62063; Q62408; Q62409; Q64296; Q99J14; Q9QYX8	Mechanisms associated with pluripotency; Wnt signaling pathway and pluripotency	Neutrophil degranulation; Cell surface interactions at the vascular wall; Integrin cell surface interactions; Degradation of the extracellular matrix; Hyaluronan uptake and degradation	7	23.2	34.4	110043	152693	171242	0.000384871
FALSE	High	Master Protein	Q62469	Integrin alpha-2 OS=Mus musculus OX=10090 GN=Itga2 PE=1 SV=2	0	29.462	8	8	13	8	1178	128.9	5.21	15.77	8	cell adhesion;cell organization and biogenesis;stress response;developmental processes;signal transduction;other biological processes	plasma membrane;other membranes;other cell component	signal transduction activity or receptor binding;other molecular function	Pf00092, Pf00357, Pf01839, Pf20805, Pf20806	16398	ENSMUSG00000015533	Itga2	mmu:16398; Q62163; Q62469; Q6P1C7	Focal adhesion: PI3K-Akt-mTOR signaling pathway; Integrin-mediated cell adhesion; Focal adhesion	Integrin cell surface interactions; ECM proteoglycans; MET activates PTK2 signaling; Syndecan interactions	7	29.5	14.8	109356	51250.1	170173	0.000382468
FALSE	High	Master Protein	P08752	Guanine nucleotide-binding protein G(i) subunit alpha-2 OS=Mus musculus OX=10090 GN=Gnai2 PE=1 SV=5	0	21.86	22	6	24	5	355	40.5	5.45	30.12	6	cell-cell signaling;cell cycle OR cell proliferation;signal transduction;other biological processes	plasma membrane;other membranes;cytosol;cytoskeleton;nucleus;other cell component	signal transduction activity or receptor binding;other molecular function	Pf00503	14678	ENSMUSG00000032562	Gnai2	mmu:14678; P08752; Q3TXK7; Q6P1C0	Chemokine signaling pathway; G protein signaling pathways; Calcium regulation in cardiac cells; Signal transduction of S1P receptor	G alpha (i) signalling events; Adenylate cyclase inhibitory pathway; ADP signalling through P2Y purinoceptor 12; Adrenaline,noradrenaline inhibits insulin secretion; Extra-nuclear estrogen signaling	9	39.5		109086		169752	0.000381522
FALSE	High	Master Protein	P47857	ATP-dependent 6-phosphofructokinase, muscle type OS=Mus musculus OX=10090 GN=Pfkm PE=1 SV=3	0	14.387	7	5	13	5	780	85.2	8	3.43	5	other metabolic processes;other biological processes	plasma membrane;other membranes;cytosol;cytoskeleton;nucleus	kinase activity;other molecular function	Pf00365	18642	ENSMUSG00000033065	Pfkm	C8CMN5; C8CMN6; C8CMN7; mmu:18642; O35513; P47857; Q543L1; Q9JK94	Glycolysis and gluconeogenesis; Insulin signaling	Glycolysis	3	47.8		103729		161416	0.000362786
FALSE	High	Master Protein	Q9WV32	Actin-related protein 2/3 complex subunit 1B OS=Mus musculus OX=10090 GN=Arpc1b PE=1 SV=4	0	9.964	6	2	5	2	372	41	8.35	4.85	2	cell organization and biogenesis	cytoskeleton;nucleus;other cell component	cytoskeletal activity;other molecular function	Pf00400	11867	ENSMUSG00000029622	Arpc1b	mmu:11867; Q9CRC4; Q9WV32	Microglia pathogen phagocytosis pathway	Regulation of actin dynamics for phagocytic cup formation; EPHB-mediated forward signaling; RHO GTPases Activate WASPs and WAVEs	4	39.6		102280		159163	0.000357721
FALSE	High	Master Protein	P15508	Spectrin beta chain, erythrocytic OS=Mus musculus OX=10090 GN=Sptb PE=1 SV=4	0	209.535	22	41	102	38	2128	245.1	5.33	117.17	41	cell organization and biogenesis;other metabolic processes;other biological processes	plasma membrane;other membranes;cytosol;cytoskeleton;other cell component	cytoskeletal activity	Pf00307, Pf00435			Sptb	P15508		RAF/MAP kinase cascade; NCAM signaling for neurite out-growth; Interaction between L1 and Ankyrins; COPI-mediated anterograde transport	4	8.8	13.7	102058	148862	158817	0.000356944
FALSE	High	Master Protein	Q64727	Vinculin OS=Mus musculus OX=10090 GN=Vcl PE=1 SV=4	0	88.791	24	19	29	19	1066	116.6	6	33.49	19	cell adhesion;cell cycle OR cell proliferation;cell organization and biogenesis;developmental processes;other biological processes	plasma membrane;other membranes;cytoskeleton;other cell component	cytoskeletal activity;other molecular function	Pf01044	22330	ENSMUSG00000021823	Vcl	mmu:22330; Q64727; Q8BP32; Q8BS46; Q922C5; Q922D9	Primary focal segmental glomerulosclerosis (FSGS); IL-3 signaling pathway; Regulation of actin cytoskeleton; Integrin-mediated cell adhesion; Focal adhesion	Neutrophil degranulation; Platelet degranulation ; MAP2K and MAPK activation; Smooth Muscle Contraction	9	27.4	43.5	85787.4	127178	133497	0.000300038
FALSE	High	Master Protein	P13597	Intercellular adhesion molecule 1 OS=Mus musculus OX=10090 GN=Icam1 PE=1 SV=1	0	7.69	7	3	6	3	537	58.8	6.13	3.91	3	cell adhesion;cell organization and biogenesis;stress response;developmental processes;other biological processes	non-structural extracellular;plasma membrane;other membranes;other cell component	signal transduction activity or receptor binding;other molecular function	Pf03921, Pf13895, Pf21146	15894	ENSMUSG00000037405	Icam1	mmu:15894; P13597; Q61828	Type II interferon signaling (IFNG); IL-5 signaling pathway; Mechanisms associated with pluripotency; Spinal cord injury; IL-2 signaling pathway	Integrin cell surface interactions; Immunoregulatory interactions between a Lymphoid and a non-Lymphoid cell	7	39.6	72.5	79461.6	136086	123653	0.000277914
FALSE	High	Master Protein	P26039	Talin-1 OS=Mus musculus OX=10090 GN=Tln1 PE=1 SV=2	0	379.197	35	68	172	68	2541	269.7	6.18	266.23	68	cell adhesion;cell organization and biogenesis;signal transduction	plasma membrane;other membranes;cytoskeleton;other cell component	signal transduction activity or receptor binding;cytoskeletal activity;other molecular function	Pf00373, Pf01608, Pf08913, Pf09141, Pf16511, Pf21692	21894	ENSMUSG00000028465	Tln1	A2AIM8; mmu:21894; P26039; Q8VEF0	Primary focal segmental glomerulosclerosis (FSGS); Integrin-mediated cell adhesion; Focal adhesion	Platelet degranulation ; MAP2K and MAPK activation; GRB2:SOS provides linkage to MAPK signaling for Integrins ; p130Cas linkage to MAPK signaling for integrins; Smooth Muscle Contraction; SEMA3A-Plexin repulsion signaling by inhibiting Integrin adhesion	10	3.2	22.4	75111.2	493599	116883	0.000262698
FALSE	High	Master Protein	Q03265	ATP synthase subunit alpha, mitochondrial OS=Mus musculus OX=10090 GN=Atp5f1a PE=1 SV=1	0	19.45	8	4	18	4	553	59.7	9.19	13.24	4	other metabolic processes;transport;other biological processes	plasma membrane;other membranes;mitochondrion;nucleus;other cell component	signal transduction activity or receptor binding;transporter activity;other molecular function	Pf00006, Pf00306, Pf02874	11946	ENSMUSG00000025428	Atp5f1a	mmu:11946; Q03265; Q3TFN0; Q3THN8; Q3TPR0; Q3TPV3; Q3TZU3; Q3UIR7; Q543Y6	Oxidative phosphorylation; Electron transport chain	Formation of ATP by chemiosmotic coupling; Cristae formation	4	21.7	32	74083.9	101927	115285	0.000259105
FALSE	High	Master Protein	P21981	Protein-glutamine gamma-glutamyltransferase 2 OS=Mus musculus OX=10090 GN=Tgm2 PE=1 SV=4	0	35.448	16	9	34	9	686	77	5.1	44.93	9	cell-cell signaling;cell organization and biogenesis;protein metabolism;other metabolic processes;transport;developmental processes;signal transduction;other biological processes	non-structural extracellular;extracellular matrix;plasma membrane;other membranes;cytosol;mitochondrion;ER/Golgi;nucleus;other cell component	other molecular function	Pf00868, Pf00927, Pf01841	21817	ENSMUSG00000037820	Tgm2	mmu:21817; O88901; P21981; Q3TLV2; Q8C217; Q91VG9; Q9R1F7			0	12.1	19.6	73430.8	110887	114268	0.000256821
FALSE	High	Master Protein	Q3SXB8	Collectin-11 OS=Mus musculus OX=10090 GN=Colec11 PE=2 SV=2	0	34.428	24	6	15	6	272	29	5.12	25.2	6	protein metabolism;stress response;other biological processes	other cell component	nucleic acid binding activity;other molecular function	Pf00059, Pf01391	71693		Colec11	mmu:71693; Q3SXB7; Q3SXB8; Q9DC75		Initial triggering of complement; Lectin pathway of complement activation; Scavenging by Class A Receptors	3	16.2	20	72040.3	83007.2	112105	0.000251958
FALSE	High	Master Protein	Q08857	Platelet glycoprotein 4 OS=Mus musculus OX=10090 GN=Cd36 PE=1 SV=2	0	23.512	12	5	23	5	472	52.7	8.35	16.38	5	cell adhesion;cell organization and biogenesis;protein metabolism;other metabolic processes;stress response;transport;signal transduction;other biological processes	plasma membrane;other membranes;ER/Golgi;other cell component	signal transduction activity or receptor binding;transporter activity;enzyme regulator activity;other molecular function	Pf01130	12491	ENSMUSG00000002944	Cd36	mmu:12491; Q08857	Retinol metabolism; PPAR signaling pathway	Neutrophil degranulation; Platelet degranulation ; Regulation of TLR by endogenous ligand; Scavenging by Class B Receptors; Cross-presentation of particulate exogenous antigens (phagosomes); Intracellular metabolism of fatty acids regulates insulin secretion	8	10.1	31.4	71028.1	207141	110530	0.000248418
FALSE	High	Master Protein	B2RPV6	Multimerin-1 OS=Mus musculus OX=10090 GN=Mmrn1 PE=1 SV=2	0	34.221	8	9	13	9	1210	136	7.71	15.4	9	cell adhesion;other biological processes	non-structural extracellular;extracellular matrix;other cell component	extracellular structural activity;other molecular function	Pf00008, Pf00386, Pf07546	70945		Mmrn1	B2RPV6; mmu:70945; Q6KDN2; Q80VQ7; Q9D5S2		Platelet degranulation	1	27.4	143	70198.2	342570	109238	0.000245515
FALSE	High	Master Protein	Q8R0Z6	Angiopoietin-related protein 6 OS=Mus musculus OX=10090 GN=Angptl6 PE=2 SV=1	0	42.791	25	9	25	9	457	51.1	9	20.83	9	developmental processes;other biological processes	non-structural extracellular;extracellular matrix;other cell component	signal transduction activity or receptor binding	Pf00147	70726	ENSMUSG00000038742	Angptl6	mmu:70726; Q8R0Z6			0	11.8	9.7	48042.5	36926.3	74760.7	0.000168026
FALSE	High	Master Protein	Q19LI2	Alpha-1B-glycoprotein OS=Mus musculus OX=10090 GN=A1bg PE=1 SV=1	0	146.51	39	20	245	20	512	56.5	6.79	421	20		non-structural extracellular;plasma membrane;other membranes		Pf13895	117586	ENSMUSG00000022347	A1bg	mmu:117586; Q19LI2		Platelet degranulation ; Neutrophil degranulation	2	0.4	251	47331.2	2.94444e+07	73653.8	0.000165539
FALSE	High	Master Protein	P08113	Endoplasmin OS=Mus musculus OX=10090 GN=Hsp90b1 PE=1 SV=2	0	19.688	8	6	12	5	802	92.4	4.82	8.7	6	cell organization and biogenesis;protein metabolism;other metabolic processes;stress response;transport;other biological processes	non-structural extracellular;plasma membrane;other membranes;cytosol;ER/Golgi;other cell component	signal transduction activity or receptor binding;nucleic acid binding activity;other molecular function	Pf00183, Pf13589	22027	ENSMUSG00000020048	Hsp90b1	mmu:22027; P08113; P11427	Focal adhesion: PI3K-Akt-mTOR signaling pathway; Hypoxia-dependent self-renewal of myoblasts	Regulation of Insulin-like Growth Factor (IGF) transport and uptake by Insulin-like Growth Factor Binding Proteins (IGFBPs); Post-translational protein phosphorylation; Scavenging by Class A Receptors; Interleukin-4 and Interleukin-13 signaling; Trafficking and processing of endosomal TLR	7	18.8	21.6	47231.7	50618.9	73499	0.000165191
FALSE	High	Master Protein	P49222	Protein 4.2 OS=Mus musculus OX=10090 GN=Epb42 PE=1 SV=3	0	40.836	14	8	29	7	691	76.7	7.31	35.4	8	protein metabolism;other metabolic processes;developmental processes;other biological processes	plasma membrane;other membranes;cytoskeleton	other molecular function	Pf00868, Pf00927, Pf01841	13828	ENSMUSG00000023216	Epb42	mmu:13828; P49222; Q3UP33			0	14.5	18.7	43592.7	52546.3	67836.2	0.000152464
FALSE	High	Master Protein	Q64514	Tripeptidyl-peptidase 2 OS=Mus musculus OX=10090 GN=Tpp2 PE=1 SV=3	0	20.635	5	7	14	7	1262	139.8	6.58	8.92	7	protein metabolism;other metabolic processes;other biological processes	cytosol;ER/Golgi;nucleus	other molecular function	Pf00082, Pf12580, Pf12583, Pf21223, Pf21316	22019	ENSMUSG00000041763	Tpp2	mmu:22019; Q5D072; Q64514		Antigen processing: Ubiquitination & Proteasome degradation	1	12.3	20.9	35353.5	56166.5	55014.9	0.000123647
FALSE	High	Master Protein	Q8VDD5	Myosin-9 OS=Mus musculus OX=10090 GN=Myh9 PE=1 SV=4	0	321.269	29	47	168	47	1960	226.2	5.66	269.37	47	cell adhesion;cell cycle OR cell proliferation;cell organization and biogenesis;protein metabolism;stress response;transport;developmental processes;signal transduction;other biological processes	plasma membrane;other membranes;cytosol;cytoskeleton;nucleus;other cytoplasmic organelle;other cell component	signal transduction activity or receptor binding;cytoskeletal activity;other molecular function	Pf00063, Pf01576, Pf02736	17886	ENSMUSG00000022443	Myh9	mmu:17886; Q3UHT9; Q3UHU4; Q6KAN6; Q811I2; Q8VDD5	Primary focal segmental glomerulosclerosis (FSGS)	Regulation of actin dynamics for phagocytic cup formation; RHO GTPases activate PAKs	3
FALSE	High	Master Protein	P68033	Actin, alpha cardiac muscle 1 OS=Mus musculus OX=10090 GN=Actc1 PE=1 SV=1	0	184.811	41	17	327	3	377	42	5.39	522.14	17	cell organization and biogenesis;developmental processes;other biological processes	cytoskeleton;other cell component	cytoskeletal activity;other molecular function	Pf00022	11464	ENSMUSG00000068614	Actc1	mmu:11464; P04270; P68033	Myometrial relaxation and contraction pathways	RHOA GTPase cycle; RHOB GTPase cycle; Striated Muscle Contraction	4		51.6		4304198
FALSE	High	Master Protein	Q02357	Ankyrin-1 OS=Mus musculus OX=10090 GN=Ank1 PE=1 SV=2	0	184.342	26	33	88	30	1862	204.1	6.55	109.88	33	other metabolic processes;transport;signal transduction;other biological processes	plasma membrane;other membranes;cytosol;cytoskeleton;ER/Golgi;other cell component	cytoskeletal activity;other molecular function	Pf00023, Pf00531, Pf00791, Pf12796, Pf17809	11733	ENSMUSG00000031543	Ank1	mmu:11733; P70440; P97446; P97941; Q02357; Q3TZ35; Q3UH42; Q3UHP2; Q3UYY7; Q61302; Q61303; Q78E45		COPI-mediated anterograde transport; Interaction between L1 and Ankyrins; Neurofascin interactions	3
FALSE	High	Master Protein	Q61781	Keratin, type I cytoskeletal 14 OS=Mus musculus OX=10090 GN=Krt14 PE=1 SV=2	0	161.797	27	15	220	2	484	52.8	5.17	338.57	15	cell organization and biogenesis;other biological processes	plasma membrane;cytoskeleton;nucleus;other cell component	other molecular function	Pf00038	16664	ENSMUSG00000045545	Krt14	A2A4G4; mmu:16664; Q61781; Q91VQ4; Q99LE0		Formation of the cornified envelope; Type I hemidesmosome assembly	3
FALSE	High	Master Protein	Q8CFG8	Complement C1s-1 subcomponent OS=Mus musculus OX=10090 GN=C1s2 PE=2 SV=1	0	150.477	21	15	176	1	688	76.7	4.92	270.28	15	protein metabolism;stress response;other biological processes	non-structural extracellular	other molecular function	Pf00084, Pf00089, Pf00431, Pf14670	317677	ENSMUSG00000079343	C1s2	mmu:317677; Q8CFG8		Initial triggering of complement; Classical antibody-mediated complement activation; Regulation of Complement cascade	3
FALSE	High	Master Protein	Q9QUM0	Integrin alpha-IIb OS=Mus musculus OX=10090 GN=Itga2b PE=1 SV=2	0	120.376	21	16	97	16	1033	112.6	5.76	128.14	16	cell adhesion;developmental processes;signal transduction;other biological processes	non-structural extracellular;plasma membrane;other membranes;other cell component	signal transduction activity or receptor binding;other molecular function	Pf00357, Pf01839, Pf08441, Pf20805, Pf20806	16399	ENSMUSG00000034664	Itga2b	mmu:16399; Q3U3R7; Q64229; Q9QUM0; Q9Z2M0	Focal adhesion: PI3K-Akt-mTOR signaling pathway; Integrin-mediated cell adhesion; Focal adhesion	Platelet degranulation ; MAP2K and MAPK activation; Integrin cell surface interactions; GRB2:SOS provides linkage to MAPK signaling for Integrins ; p130Cas linkage to MAPK signaling for integrins; ECM proteoglycans; Signal transduction by L1	11		23.1		487727
FALSE	High	Master Protein	P68368	Tubulin alpha-4A chain OS=Mus musculus OX=10090 GN=Tuba4a PE=1 SV=1	0	86.557	44	16	44	7	448	49.9	5.06	49.82	16	cell cycle OR cell proliferation;cell organization and biogenesis	cytoskeleton;other cell component	cytoskeletal activity;other molecular function	Pf00091, Pf03953	22145	ENSMUSG00000026202	Tuba4a	mmu:22145; P05215; P68368; Q3TY31		Platelet degranulation ; Separation of Sister Chromatids; Regulation of PLK1 Activity at G2/M Transition; The role of GTSE1 in G2/M progression after G2 checkpoint; Aggrephagy; COPI-dependent Golgi-to-ER retrograde traffic; Kinesins; MHC class II antigen presentation; COPI-mediated anterograde transport; Anchoring of the basal body to the plasma membrane; PKR-mediated signaling; Resolution of Sister Chromatid Cohesion; Loss of Nlp from mitotic centrosomes; Recruitment of mitotic centrosome proteins and complexes; Recruitment of NuMA to mitotic centrosomes; RHO GTPases Activate Formins; AURKA Activation by TPX2; EML4 and NUDC in mitotic spindle formation; Carboxyterminal post-translational modifications of tubulin; Microtubule-dependent trafficking of connexons from Golgi to the plasma membrane; HSP90 chaperone cycle for steroid hormone receptors (SHR) in the presence of ligand; Recycling pathway of L1; Hedgehog 'off' state; Intraflagellar transport; RHO GTPases activate IQGAPs; COPI-independent Golgi-to-ER retrograde traffic; Sealing of the nuclear envelope (NE) by ESCRT-III	30
FALSE	High	Master Protein	P68372	Tubulin beta-4B chain OS=Mus musculus OX=10090 GN=Tubb4b PE=1 SV=1	0	81.473	31	12	40	1	445	49.8	4.89	60.7	12	cell cycle OR cell proliferation;cell organization and biogenesis;other biological processes	cytoskeleton;other cell component	cytoskeletal activity;nucleic acid binding activity;other molecular function	Pf00091, Pf03953	227613	ENSMUSG00000036752	Tubb4b	mmu:227613; P05217; P68372; Q3TKF0; Q3UJ73; Q99JZ6		Neutrophil degranulation; PKR-mediated signaling; HSP90 chaperone cycle for steroid hormone receptors (SHR) in the presence of ligand; COPI-independent Golgi-to-ER retrograde traffic; RHO GTPases Activate Formins; Recycling pathway of L1; RHO GTPases activate IQGAPs; Hedgehog 'off' state; COPI-dependent Golgi-to-ER retrograde traffic; Kinesins; MHC class II antigen presentation; COPI-mediated anterograde transport; Separation of Sister Chromatids; Anchoring of the basal body to the plasma membrane; Resolution of Sister Chromatid Cohesion; Regulation of PLK1 Activity at G2/M Transition; Loss of Nlp from mitotic centrosomes; Recruitment of mitotic centrosome proteins and complexes; Recruitment of NuMA to mitotic centrosomes; AURKA Activation by TPX2; EML4 and NUDC in mitotic spindle formation; Carboxyterminal post-translational modifications of tubulin; Microtubule-dependent trafficking of connexons from Golgi to the plasma membrane; Intraflagellar transport; The role of GTSE1 in G2/M progression after G2 checkpoint; Aggrephagy; Sealing of the nuclear envelope (NE) by ESCRT-III	30
FALSE	High	Master Protein	Q06194	Coagulation factor VIII OS=Mus musculus OX=10090 GN=F8 PE=2 SV=2	0	77.714	8	14	24	14	2319	266	7.34	37.83	14	protein metabolism;other metabolic processes;stress response	non-structural extracellular;other cell component	other molecular function	Pf00754, Pf07731, Pf07732	14069	ENSMUSG00000031196	F8	A2AN88; mmu:14069; Q06194	Blood clotting cascade	Platelet degranulation ; Common Pathway of Fibrin Clot Formation; COPII-mediated vesicle transport; Cargo concentration in the ER; Intrinsic Pathway of Fibrin Clot Formation; Gamma carboxylation, hypusinylation, hydroxylation, and arylsulfatase activation	7		105.5		510139
FALSE	High	Master Protein	Q7TMM9	Tubulin beta-2A chain OS=Mus musculus OX=10090 GN=Tubb2a PE=1 SV=1	0	77.435	34	12	34	1	445	49.9	4.89	49.9	12	cell cycle OR cell proliferation;cell organization and biogenesis;developmental processes	cytoskeleton;other cell component	cytoskeletal activity;other molecular function	Pf00091, Pf03953	22151	ENSMUSG00000058672	Tubb2a	mmu:22151; Q7TMM9		Recycling pathway of L1; Separation of Sister Chromatids; Resolution of Sister Chromatid Cohesion; RHO GTPases Activate Formins; EML4 and NUDC in mitotic spindle formation; PKR-mediated signaling; HSP90 chaperone cycle for steroid hormone receptors (SHR) in the presence of ligand; COPI-dependent Golgi-to-ER retrograde traffic; Kinesins; MHC class II antigen presentation; COPI-mediated anterograde transport; Recruitment of NuMA to mitotic centrosomes; Carboxyterminal post-translational modifications of tubulin; Microtubule-dependent trafficking of connexons from Golgi to the plasma membrane; Hedgehog 'off' state; Intraflagellar transport; RHO GTPases activate IQGAPs; COPI-independent Golgi-to-ER retrograde traffic; The role of GTSE1 in G2/M progression after G2 checkpoint; Aggrephagy; Sealing of the nuclear envelope (NE) by ESCRT-III	23
FALSE	High	Master Protein	Q6NXH9	Keratin, type II cytoskeletal 73 OS=Mus musculus OX=10090 GN=Krt73 PE=1 SV=1	0	63.821	11	8	242	1	539	58.9	8.09	416.54	8	cell organization and biogenesis;other biological processes	cytoskeleton	bone, tooth or skin structural activity	Pf00038, Pf16208	223915	ENSMUSG00000063661	Krt73	mmu:223915; Q6NXH9		Formation of the cornified envelope	2		262.7		1.43108e+06
FALSE	High	Master Protein	Q60790	Ras GTPase-activating protein 3 OS=Mus musculus OX=10090 GN=Rasa3 PE=1 SV=2	0	55.04	17	10	17	10	834	95.9	7.34	29.74	10	stress response;transport;signal transduction;other biological processes	plasma membrane;other membranes	transporter activity;enzyme regulator activity;other molecular function	Pf00168, Pf00169, Pf00616, Pf00779	19414	ENSMUSG00000031453	Rasa3	mmu:19414; Q60790; Q6PG24; Q925V1	Mapk cascade	Regulation of RAS by GAPs	2
FALSE	High	Master Protein	Q04857	Collagen alpha-1(VI) chain OS=Mus musculus OX=10090 GN=Col6a1 PE=1 SV=1	0	54.788	13	11	50	11	1025	108.4	5.36	68.33	11	cell adhesion;developmental processes;other biological processes	non-structural extracellular;extracellular matrix;plasma membrane;other membranes;other cell component	other molecular function	Pf00092, Pf01391	12833	ENSMUSG00000001119	Col6a1	mmu:12833; Q04857		Integrin cell surface interactions; ECM proteoglycans; Assembly of collagen fibrils and other multimeric structures; Collagen chain trimerization; Collagen degradation; Signaling by PDGF; NCAM1 interactions	8
FALSE	High	Master Protein	Q99K41	EMILIN-1 OS=Mus musculus OX=10090 GN=Emilin1 PE=1 SV=1	0	54.041	14	13	52	13	1017	107.5	5.3	59.75	13	cell adhesion;cell organization and biogenesis;developmental processes;other biological processes	non-structural extracellular;extracellular matrix;plasma membrane;other membranes;other cell component	signal transduction activity or receptor binding;extracellular structural activity;other molecular function	Pf00386, Pf01391, Pf07546	100952	ENSMUSG00000029163	Emilin1	mmu:100952; Q99K41		Molecules associated with elastic fibres	1
FALSE	High	Master Protein	A2AQ07	Tubulin beta-1 chain OS=Mus musculus OX=10090 GN=Tubb1 PE=1 SV=1	0	52.092	28	12	32	9	451	50.4	5.07	41.87	12	cell adhesion;cell cycle OR cell proliferation;cell organization and biogenesis;stress response;transport;developmental processes;other biological processes	cytoskeleton;other cell component	cytoskeletal activity;other molecular function	Pf00091, Pf03953	545486	ENSMUSG00000016255	Tubb1	A2AQ07; mmu:545486		COPI-dependent Golgi-to-ER retrograde traffic; Kinesins; MHC class II antigen presentation; COPI-mediated anterograde transport; Separation of Sister Chromatids; PKR-mediated signaling; Resolution of Sister Chromatid Cohesion; Recruitment of NuMA to mitotic centrosomes; RHO GTPases Activate Formins; EML4 and NUDC in mitotic spindle formation; Carboxyterminal post-translational modifications of tubulin; Microtubule-dependent trafficking of connexons from Golgi to the plasma membrane; HSP90 chaperone cycle for steroid hormone receptors (SHR) in the presence of ligand; Recycling pathway of L1; Hedgehog 'off' state; Intraflagellar transport; RHO GTPases activate IQGAPs; COPI-independent Golgi-to-ER retrograde traffic; The role of GTSE1 in G2/M progression after G2 checkpoint; Aggrephagy; Sealing of the nuclear envelope (NE) by ESCRT-III	23		18.7		66077.4
FALSE	High	Master Protein	Q9JJH1	Ribonuclease 4 OS=Mus musculus OX=10090 GN=Rnase4 PE=1 SV=1	0	48.918	29	5	21	5	148	17	8.85	53.4	5	stress response	non-structural extracellular	nucleic acid binding activity;other molecular function	Pf00074			Rnase4	Q9JJH1			0		25.2		132701
FALSE	High	Master Protein	P19001	Keratin, type I cytoskeletal 19 OS=Mus musculus OX=10090 GN=Krt19 PE=1 SV=1	0	39.831	18	8	187	2	403	44.5	5.39	261.31	8	cell organization and biogenesis;developmental processes;signal transduction;other biological processes	plasma membrane;other membranes;cytoskeleton;other cell component	other molecular function	Pf00038	16669	ENSMUSG00000020911	Krt19	mmu:16669; P19001		Formation of the cornified envelope	2
FALSE	High	Master Protein	Q6IME9	Keratin, type II cytoskeletal 72 OS=Mus musculus OX=10090 GN=Krt72 PE=3 SV=1	0	38.077	6	4	83	1	520	56.7	7.4	122.59	4	cell organization and biogenesis;other biological processes	cytoskeleton	bone, tooth or skin structural activity	Pf00038, Pf16208	105866	ENSMUSG00000056605	Krt72	mmu:105866; Q6IME9		Formation of the cornified envelope	2
FALSE	High	Master Protein	Q91ZX7	Prolow-density lipoprotein receptor-related protein 1 OS=Mus musculus OX=10090 GN=Lrp1 PE=1 SV=1	0	37.959	2	9	22	9	4545	504.4	5.36	13.47	9	cell cycle OR cell proliferation;cell organization and biogenesis;other metabolic processes;stress response;transport;developmental processes;signal transduction;other biological processes	plasma membrane;other membranes;cytoskeleton;ER/Golgi;nucleus;other cytoplasmic organelle;other cell component	signal transduction activity or receptor binding;other molecular function	Pf00008, Pf00057, Pf00058, Pf07645, Pf12662, Pf14670, Pf16472	16971		Lrp1	mmu:16971; Q61291; Q91ZX7; Q920Y4	Statin pathway; Wnt signaling pathway	Retinoid metabolism and transport; Scavenging of heme from plasma	4		149.9		562388
FALSE	High	Master Protein	Q68FD5	Clathrin heavy chain 1 OS=Mus musculus OX=10090 GN=Cltc PE=1 SV=3	0	36.759	6	9	12	9	1675	191.4	5.69	12.46	9	cell cycle OR cell proliferation;cell organization and biogenesis;other metabolic processes;transport;other biological processes	plasma membrane;other membranes;cytosol;cytoskeleton;ER/Golgi;nucleus;other cytoplasmic organelle;other cell component	signal transduction activity or receptor binding;cytoskeletal activity;nucleic acid binding activity;other molecular function	Pf00637, Pf01394, Pf09268, Pf13838	67300	ENSMUSG00000047126	Cltc	mmu:67300; Q68FD5	IL-7 signaling pathway; Kit receptor signaling pathway	Recycling pathway of L1; Golgi Associated Vesicle Biogenesis; MHC class II antigen presentation; Cargo recognition for clathrin-mediated endocytosis; VLDLR internalisation and degradation; RHOU GTPase cycle; LDL clearance; RHOV GTPase cycle; Retrograde neurotrophin signalling; Formation of annular gap junctions; Lysosome Vesicle Biogenesis; WNT5A-dependent internalization of FZD4; WNT5A-dependent internalization of FZD2, FZD5 and ROR2	17
FALSE	High	Master Protein	P40124	Adenylyl cyclase-associated protein 1 OS=Mus musculus OX=10090 GN=Cap1 PE=1 SV=4	0	34.532	23	9	15	9	474	51.5	7.52	23.43	9	cell organization and biogenesis;transport;signal transduction;other biological processes	non-structural extracellular;plasma membrane;other membranes;cytosol;cytoskeleton;other cell component	cytoskeletal activity;other molecular function	Pf01213, Pf08603	12331	ENSMUSG00000028656	Cap1	mmu:12331; P40124; Q8BPT7	Insulin signaling	Neutrophil degranulation	2		46		161400
FALSE	High	Master Protein	Q8VCC2	Liver carboxylesterase 1 OS=Mus musculus OX=10090 GN=Ces1 PE=1 SV=1	0	34.047	6	4	303	1	565	62.6	6	348.7	4	cell organization and biogenesis;other metabolic processes;transport;other biological processes	ER/Golgi;other cell component	other molecular function	Pf00135	12623	ENSMUSG00000057074	Ces1	mmu:12623; O55136; Q8VCC2			0
FALSE	High	Master Protein	P56480	ATP synthase subunit beta, mitochondrial OS=Mus musculus OX=10090 GN=Atp5f1b PE=1 SV=2	0	33.473	13	5	13	5	529	56.3	5.34	27.69	5	other metabolic processes;transport;developmental processes;other biological processes	plasma membrane;other membranes;mitochondrion;other cell component	signal transduction activity or receptor binding;transporter activity;other molecular function	Pf00006, Pf02874	11947	ENSMUSG00000025393	Atp5f1b	mmu:11947; P56480; Q0QEP4; Q3TFD7; Q3TIP9; Q3TK44; Q3TWD5; Q3TX28; Q3U6U4; Q3U774; Q3UB69; Q3UF69; Q8CI65; Q8VEJ5; Q9CTI7; Q9CWX7	Oxidative phosphorylation; Electron transport chain	Mitochondrial protein import; Formation of ATP by chemiosmotic coupling; Cristae formation	5
FALSE	High	Master Protein	Q9JHK5	Pleckstrin OS=Mus musculus OX=10090 GN=Plek PE=1 SV=1	0	27.398	19	5	10	5	350	39.9	8.34	20.81	5	cell adhesion;cell cycle OR cell proliferation;cell organization and biogenesis;other metabolic processes;stress response;transport;signal transduction;other biological processes	plasma membrane;other membranes;other cell component	other molecular function	Pf00169, Pf00610	56193	ENSMUSG00000020120	Plek	mmu:56193; Q9ERI9; Q9JHK5	Serotonin and anxiety-related events; Serotonin and anxiety; Tyrobp causal network in microglia	Platelet degranulation	4
FALSE	High	Master Protein	P01643	Ig kappa chain V-V region MOPC 173 OS=Mus musculus OX=10090 PE=1 SV=1	0	27.065	43	4	36	1	108	11.8	9.1	42.76	4	other biological processes	non-structural extracellular;other cell component		Pf07686							0		175.6		216998
FALSE	High	Master Protein	P14429	H-2 class I histocompatibility antigen, Q7 alpha chain OS=Mus musculus OX=10090 GN=H2-Q7 PE=1 SV=1	0	26.955	12	4	80	1	334	37.9	6.29	132.91	4	stress response;developmental processes;other biological processes	non-structural extracellular;plasma membrane;other membranes;ER/Golgi;other cytoplasmic organelle;other cell component	signal transduction activity or receptor binding;other molecular function	Pf00129, Pf07654	15018	ENSMUSG00000060550	H2-Q7	mmu:15018; P14429		Neutrophil degranulation; Immunoregulatory interactions between a Lymphoid and a non-Lymphoid cell; DAP12 interactions; ER-Phagosome pathway; Endosomal/Vacuolar pathway; Antigen Presentation: Folding, assembly and peptide loading of class I MHC	6
FALSE	High	Master Protein	Q8VDN2	Sodium/potassium-transporting ATPase subunit alpha-1 OS=Mus musculus OX=10090 GN=Atp1a1 PE=1 SV=1	0	26.511	7	6	9	6	1023	112.9	5.45	10.99	6	transport;other biological processes	plasma membrane;other membranes;cytoskeleton;ER/Golgi;other cytoplasmic organelle;other cell component	transporter activity;cytoskeletal activity;other molecular function	Pf00122, Pf00689, Pf00690, Pf13246	11928	ENSMUSG00000033161	Atp1a1	mmu:11928; Q8VDN2; Q91Z09		Ion homeostasis; Ion transport by P-type ATPases	2
FALSE	High	Master Protein	O09164	Extracellular superoxide dismutase [Cu-Zn] OS=Mus musculus OX=10090 GN=Sod3 PE=1 SV=1	0	24.992	12	3	18	3	251	27.4	6.84	51.39	3	other metabolic processes;stress response;other biological processes	non-structural extracellular;extracellular matrix;ER/Golgi	other molecular function	Pf00080	20657	ENSMUSG00000072941	Sod3	mmu:20657; O09164	One-carbon metabolism and related pathways; Oxidative stress response; Oxidative stress and redox pathway	Detoxification of Reactive Oxygen Species	4		52.9		287155
FALSE	High	Master Protein	P0C0S6	Histone H2A.Z OS=Mus musculus OX=10090 GN=H2az1 PE=1 SV=2	0	23.935	35	3	9	1	128	13.5	10.58	15.42	3	other biological processes	nucleus;other cell component	nucleic acid binding activity;other molecular function	Pf00125, Pf16211	51788	ENSMUSG00000037894	H2az1	B2RXZ3; mmu:51788; P0C0S6; P17317; Q3UA55; Q3UK43; Q68FD2	Proteasome degradation		1
FALSE	High	Master Protein	Q60847	Collagen alpha-1(XII) chain OS=Mus musculus OX=10090 GN=Col12a1 PE=2 SV=3	0	23.496	2	7	11	7	3120	340	5.64	9.05	7	cell adhesion;developmental processes	extracellular matrix		Pf00041, Pf00092, Pf01391	12816	ENSMUSG00000032332	Col12a1	mmu:12816; P70322; Q60847		Assembly of collagen fibrils and other multimeric structures; Collagen degradation; Collagen chain trimerization	4
FALSE	High	Master Protein	Q9D3H2	Odorant-binding protein 1a OS=Mus musculus OX=10090 GN=Obp1a PE=1 SV=2	0	23.285	31	5	15	5	163	18.5	5.67	18.35	5	other biological processes	non-structural extracellular	other molecular function	Pf00061	18249	ENSMUSG00000067684	Obp1a	mmu:18249; P97336; Q9D3H2			0
FALSE	High	Master Protein	Q6GSS7	Histone H2A type 2-A OS=Mus musculus OX=10090 GN=Hist2h2aa1 PE=1 SV=3	0	22.946	35	3	9	1	130	14.1	10.9	13.1	3	cell organization and biogenesis	nucleus;other cell component	nucleic acid binding activity;other molecular function	Pf00125, Pf16211	15267; 319192	ENSMUSG00000063954; ENSMUSG00000064220	Hist2h2aa1; Hist2h2aa2	mmu:15267; mmu:319192; P20670; Q6GSS7; Q811M3		Ub-specific processing proteases; UCH proteinases; Metalloprotease DUBs; Deposition of new CENPA-containing nucleosomes at the centromere; RMTs methylate histone arginines; RUNX1 regulates genes involved in megakaryocyte differentiation and platelet function; PRC2 methylates histones and DNA; Condensation of Prophase Chromosomes	8
FALSE	High	Master Protein	P40240	CD9 antigen OS=Mus musculus OX=10090 GN=Cd9 PE=1 SV=2	0	22.87	21	3	12	3	226	25.2	7.23	17.45	3	cell adhesion;cell cycle OR cell proliferation;cell organization and biogenesis;transport;developmental processes;other biological processes	non-structural extracellular;plasma membrane;other membranes;other cell component	signal transduction activity or receptor binding	Pf00335	12527	ENSMUSG00000030342	Cd9	mmu:12527; P40240; Q3U9W0		Platelet degranulation ; Acrosome Reaction and Sperm:Oocyte Membrane Binding	2
FALSE	High	Master Protein	P11152	Lipoprotein lipase OS=Mus musculus OX=10090 GN=Lpl PE=1 SV=3	0	22.461	13	4	6	4	474	53.1	7.87	17.76	4	cell organization and biogenesis;other metabolic processes;signal transduction;other biological processes	non-structural extracellular;plasma membrane;other membranes;other cell component	signal transduction activity or receptor binding;other molecular function	Pf00151, Pf01477	16956	ENSMUSG00000015568	Lpl	mmu:16956; P11152; Q05956; Q542L4; Q9D3M9; Q9DCM8	Statin pathway; Retinol metabolism; Fatty acid beta-oxidation; Alzheimer's disease; PPAR signaling pathway; Triacylglyceride synthesis; Adipogenesis genes	Retinoid metabolism and transport; Chylomicron remodeling; Assembly of active LPL and LIPC lipase complexes	10
FALSE	High	Master Protein	P01648	Ig kappa chain V-V region HP 91A3 OS=Mus musculus OX=10090 PE=1 SV=1	0	22.422	35	4	65	1	108	12	8.47	81.61	4	other biological processes	non-structural extracellular;other cell component		Pf07686							0
FALSE	High	Master Protein	Q9ES46	Beta-parvin OS=Mus musculus OX=10090 GN=Parvb PE=1 SV=1	0	21.9	13	5	14	5	365	41.6	6.33	20.9	5	cell adhesion;cell cycle OR cell proliferation;cell organization and biogenesis;other biological processes	plasma membrane;other membranes;cytosol;cytoskeleton;other cell component	cytoskeletal activity	Pf00307	170736	ENSMUSG00000022438	Parvb	mmu:170736; Q9ES46	Focal adhesion	Regulation of cytoskeletal remodeling and cell spreading by IPP complex components	3
FALSE	High	Master Protein	P01662	Ig kappa chain V-III region ABPC 22/PC 9245 OS=Mus musculus OX=10090 PE=1 SV=1	0	21.724	31	2	6	2	111	12	5.06	17.69	2	other biological processes	non-structural extracellular;other cell component		Pf07686							0
FALSE	High	Master Protein	P01659	Ig kappa chain V-III region TEPC 124 OS=Mus musculus OX=10090 PE=1 SV=1	0	21.584	26	3	11	2	112	12.3	10.01	17.5	3	other biological processes	non-structural extracellular;other cell component		Pf07686							0
FALSE	High	Master Protein	P01753	Ig heavy chain V region 186-1 OS=Mus musculus OX=10090 PE=4 SV=2	0	21.317	26	3	15	2	117	12.9	9.13	38.93	3	other biological processes	other cell component	other molecular function	Pf07686							0
FALSE	High	Master Protein	Q8CI59	Metalloreductase STEAP3 OS=Mus musculus OX=10090 GN=Steap3 PE=1 SV=1	0	21.169	11	4	9	4	488	54.7	9.22	11.53	4	cell cycle OR cell proliferation;transport;other biological processes	plasma membrane;other membranes;other cytoplasmic organelle;other cell component	other molecular function	Pf01794, Pf03807	68428		Steap3	mmu:68428; Q3TKE4; Q80ZF3; Q8C5F0; Q8CI59; Q924Z1	p53 signaling	RHOQ GTPase cycle; RHOF GTPase cycle; RHOD GTPase cycle; Transferrin endocytosis and recycling; TP53 Regulates Transcription of Genes Involved in Cytochrome C Release	6
FALSE	High	Master Protein	P01655	Ig kappa chain V-III region PC 7132 OS=Mus musculus OX=10090 PE=1 SV=1	0	20.777	30	2	9	1	112	12	5.34	18.89	2	other biological processes	non-structural extracellular;other cell component		Pf07686							0		206.7		432976
FALSE	High	Master Protein	P11589	Major urinary protein 2 OS=Mus musculus OX=10090 GN=Mup2 PE=1 SV=1	0	20.441	26	4	13	1	180	20.7	5.11	13.55	4	cell organization and biogenesis;other metabolic processes;signal transduction;other biological processes	non-structural extracellular;cytosol;nucleus	kinase activity;other molecular function	Pf00061			Mup2	P11589; Q99JF6			0
FALSE	High	Master Protein	O70570	Polymeric immunoglobulin receptor OS=Mus musculus OX=10090 GN=Pigr PE=1 SV=1	0	20.39	8	6	8	6	771	84.9	5.4	1.72	6	transport;signal transduction;other biological processes	non-structural extracellular;plasma membrane;other membranes;other cytoplasmic organelle;other cell component	signal transduction activity or receptor binding;other molecular function	Pf07686	18703	ENSMUSG00000026417	Pigr	mmu:18703; O70570		Neutrophil degranulation	1		88.4		75801.4
FALSE	High	Master Protein	G5E8K5	Ankyrin-3 OS=Mus musculus OX=10090 GN=Ank3 PE=1 SV=1	0	20.25	3	5	10	2	1961	213.9	6.7	13.89	5	cell cycle OR cell proliferation;cell organization and biogenesis;transport;developmental processes;signal transduction;other biological processes	plasma membrane;other membranes;cytosol;cytoskeleton;ER/Golgi;other cytoplasmic organelle;other cell component	cytoskeletal activity;other molecular function	Pf00531, Pf00791, Pf12796, Pf17809	11735	ENSMUSG00000069601	Ank3	G5E8K4; G5E8K5; mmu:11735; O08866; O08867; Q3TSJ8; Q4U205; Q4U206; Q4U256; Q4U260; Q61305; Q61306; Q61307; Q61308; Q61309; Q61310; Q8CBN3; Q8VC68	Splicing factor NOVA regulated synaptic proteins		1
FALSE	High	Master Protein	Q9WVK4	EH domain-containing protein 1 OS=Mus musculus OX=10090 GN=Ehd1 PE=1 SV=1	0	19.649	9	4	7	4	534	60.6	6.83	10.98	4	cell cycle OR cell proliferation;cell organization and biogenesis;transport;developmental processes;other biological processes	plasma membrane;other membranes;other cytoplasmic organelle;other cell component	other molecular function	Pf00350, Pf12763, Pf16880, Pf18150	13660	ENSMUSG00000024772	Ehd1	mmu:13660; Q9WVK4	Insulin signaling	Factors involved in megakaryocyte development and platelet production	2
FALSE	High	Master Protein	Q8QZR3	Pyrethroid hydrolase Ces2a OS=Mus musculus OX=10090 GN=Ces2a PE=1 SV=1	0	19.589	10	4	22	1	558	61.9	6.16	16.09	4	protein metabolism;other metabolic processes	ER/Golgi;other cell component	other molecular function	Pf00135	102022	ENSMUSG00000055730	Ces2a	E9Q3D0; mmu:102022; Q3TMR2; Q8QZR3			0
FALSE	High	Master Protein	P61982	14-3-3 protein gamma OS=Mus musculus OX=10090 GN=Ywhag PE=1 SV=2	0	19.387	17	5	23	3	247	28.3	4.89	27.9	5	transport;signal transduction;other biological processes	cytosol;other cell component	signal transduction activity or receptor binding;cytoskeletal activity;other molecular function	Pf00244	22628	ENSMUSG00000051391	Ywhag	mmu:22628; O70457; P35214; P61982; Q3UFD6; Q4FK44; Q9UDP2; Q9UN99	Myometrial relaxation and contraction pathways; Calcium regulation in cardiac cells	Anchoring of the basal body to the plasma membrane; Regulation of PLK1 Activity at G2/M Transition; Loss of Nlp from mitotic centrosomes; Recruitment of mitotic centrosome proteins and complexes; Recruitment of NuMA to mitotic centrosomes; AURKA Activation by TPX2; TP53 Regulates Metabolic Genes; Activation of BAD and translocation to mitochondria ; RHO GTPases activate PKNs; Chk1/Chk2(Cds1) mediated inactivation of Cyclin B:Cdk1 complex; Regulation of localization of FOXO transcription factors	14
FALSE	High	Master Protein	P16627	Heat shock 70 kDa protein 1-like OS=Mus musculus OX=10090 GN=Hspa1l PE=1 SV=4	0	19.243	9	4	17	1	641	70.6	6.24	16.09	4	protein metabolism;other metabolic processes;other biological processes	cytosol;mitochondrion;nucleus;other cell component	other molecular function	Pf00012	15482	ENSMUSG00000007033	Hspa1l	mmu:15482; O88686; P16627; Q61693		PKR-mediated signaling; HSP90 chaperone cycle for steroid hormone receptors (SHR) in the presence of ligand; Regulation of HSF1-mediated heat shock response; Attenuation phase	5
FALSE	High	Master Protein	P04223	H-2 class I histocompatibility antigen, K-K alpha chain OS=Mus musculus OX=10090 GN=H2-K1 PE=1 SV=1	0	18.988	10	4	56	1	369	41.6	7.03	92.45	4	stress response;developmental processes;other biological processes	non-structural extracellular;plasma membrane;other membranes;ER/Golgi;other cytoplasmic organelle;other cell component	signal transduction activity or receptor binding;other molecular function	Pf00129, Pf06623, Pf07654			H2-K1	O19459; P04223; Q31165; Q31192; Q95458			0
FALSE	High	Master Protein	P62874	Guanine nucleotide-binding protein G(I)/G(S)/G(T) subunit beta-1 OS=Mus musculus OX=10090 GN=Gnb1 PE=1 SV=3	0	18.403	12	3	3	2	340	37.4	6	8.86	3	cell cycle OR cell proliferation;stress response;developmental processes;signal transduction;other biological processes	plasma membrane;other membranes;other cell component	cytoskeletal activity;other molecular function	Pf00400	14688	ENSMUSG00000029064	Gnb1	mmu:14688; P04697; P04901; P62874	Estrogen signaling; Chemokine signaling pathway; G protein signaling pathways; Focal adhesion: PI3K-Akt-mTOR signaling pathway; Myometrial relaxation and contraction pathways; Calcium regulation in cardiac cells	G alpha (i) signalling events; Extra-nuclear estrogen signaling; Thrombin signalling through proteinase activated receptors (PARs); ADP signalling through P2Y purinoceptor 1; G alpha (q) signalling events; G alpha (12/13) signalling events; Vasopressin regulates renal water homeostasis via Aquaporins; GPER1 signaling; Olfactory Signaling Pathway; Ca2+ pathway; G beta:gamma signalling through PLC beta; Presynaptic function of Kainate receptors; ADP signalling through P2Y purinoceptor 12; Adrenaline,noradrenaline inhibits insulin secretion; Activation of the phototransduction cascade; Glucagon-like Peptide-1 (GLP1) regulates insulin secretion; Thromboxane signalling through TP receptor; G-protein activation; Glucagon-type ligand receptors; Cooperation of PDCL (PhLP1) and TRiC/CCT in G-protein beta folding; G alpha (z) signalling events; G beta:gamma signalling through CDC42; Activation of G protein gated Potassium channels; Inhibition of voltage gated Ca2+ channels via Gbeta/gamma subunits; Synthesis, secretion, and inactivation of Glucagon-like Peptide-1 (GLP-1); G beta:gamma signalling through PI3Kgamma; Prostacyclin signalling through prostacyclin receptor; G beta:gamma signalling through BTK; Sensory perception of sweet, bitter, and umami (glutamate) taste	36
FALSE	High	Master Protein	P01789	Ig heavy chain V region M603 OS=Mus musculus OX=10090 PE=1 SV=1	0	17.837	30	3	20	1	122	13.6	8.79	45.24	3	other biological processes	other cell component	other molecular function	Pf07686							0
FALSE	High	Master Protein	Q01405	Protein transport protein Sec23A OS=Mus musculus OX=10090 GN=Sec23a PE=1 SV=2	0	17.266	8	5	10	5	765	86.1	7.08	10.18	5	cell organization and biogenesis;transport;other biological processes	other membranes;cytosol;ER/Golgi;other cell component	enzyme regulator activity;other molecular function	Pf00626, Pf04810, Pf04811, Pf04815, Pf08033	20334	ENSMUSG00000020986	Sec23a	mmu:20334; Q01405; Q8JZL4		MHC class II antigen presentation; Antigen Presentation: Folding, assembly and peptide loading of class I MHC; COPII-mediated vesicle transport; Cargo concentration in the ER	4
FALSE	High	Master Protein	P27773	Protein disulfide-isomerase A3 OS=Mus musculus OX=10090 GN=Pdia3 PE=1 SV=2	0	17.215	10	4	6	4	505	56.6	6.21	10.04	4	cell adhesion;cell organization and biogenesis;protein metabolism;other metabolic processes;stress response;signal transduction;other biological processes	non-structural extracellular;plasma membrane;other membranes;ER/Golgi;other cell component	signal transduction activity or receptor binding;other molecular function	Pf00085, Pf13848	14827	ENSMUSG00000027248	Pdia3	mmu:14827; P27773; Q3TEI9; Q3TIL2; Q3UZK8; Q8C2F4; Q99LF6		ER-Phagosome pathway; Antigen Presentation: Folding, assembly and peptide loading of class I MHC; Calnexin/calreticulin cycle	3
FALSE	High	Master Protein	Q9R0G6	Cartilage oligomeric matrix protein OS=Mus musculus OX=10090 GN=Comp PE=1 SV=2	0	16.878	4	3	31	1	755	82.3	4.64	33.39	3	cell adhesion;cell cycle OR cell proliferation;cell organization and biogenesis;protein metabolism;other metabolic processes;stress response;transport;developmental processes;signal transduction;other biological processes	non-structural extracellular;extracellular matrix;other cell component	signal transduction activity or receptor binding;extracellular structural activity;other molecular function	Pf02412, Pf05735, Pf07645, Pf11598	12845	ENSMUSG00000031849	Comp	G3X8Q4; mmu:12845; Q9R0G6	Focal adhesion: PI3K-Akt-mTOR signaling pathway	ECM proteoglycans; Integrin cell surface interactions	3
FALSE	High	Master Protein	P29533	Vascular cell adhesion protein 1 OS=Mus musculus OX=10090 GN=Vcam1 PE=1 SV=1	0	16.231	10	5	10	5	739	81.3	5.3	5.58	5	cell adhesion;other metabolic processes;stress response;developmental processes;signal transduction;other biological processes	non-structural extracellular;plasma membrane;other membranes;cytoskeleton;ER/Golgi;other cytoplasmic organelle;other cell component	signal transduction activity or receptor binding;other molecular function	Pf00047, Pf05790, Pf07679, Pf13927		ENSMUSG00000027962	Vcam1	P29533		Immunoregulatory interactions between a Lymphoid and a non-Lymphoid cell; Integrin cell surface interactions	2
FALSE	High	Master Protein	Q9Z2T6	Keratin, type II cuticular Hb5 OS=Mus musculus OX=10090 GN=Krt85 PE=1 SV=2	0	16.126	5	3	65	1	507	55.7	6.42	104.92	3	cell organization and biogenesis;other biological processes	cytoskeleton	bone, tooth or skin structural activity	Pf00038, Pf16208	53622	ENSMUSG00000116336	Krt85	mmu:53622; Q8CE83; Q9D7M4; Q9Z2T6			0
FALSE	High	Master Protein	Q9D154	Leukocyte elastase inhibitor A OS=Mus musculus OX=10090 GN=Serpinb1a PE=1 SV=1	0	15.197	10	3	7	3	379	42.5	6.21	8.38	3	cell cycle OR cell proliferation;stress response;other biological processes	non-structural extracellular;other cytoplasmic organelle;other cell component	enzyme regulator activity	Pf00079	66222	ENSMUSG00000044734	Serpinb1a	mmu:66222; Q3TV23; Q5SUV7; Q9D0S8; Q9D154; Q9D7S8		Neutrophil degranulation	1
FALSE	High	Master Protein	P06800	Receptor-type tyrosine-protein phosphatase C OS=Mus musculus OX=10090 GN=Ptprc PE=1 SV=4	0	15.174	2	3	4	3	1293	144.7	5.94	10	3	cell adhesion;cell cycle OR cell proliferation;cell organization and biogenesis;protein metabolism;other metabolic processes;stress response;transport;developmental processes;signal transduction;other biological processes	plasma membrane;other membranes;other cell component	signal transduction activity or receptor binding;cytoskeletal activity;other molecular function	Pf00102, Pf12453, Pf12567	19264	ENSMUSG00000026395	Ptprc	E9QLT5; mmu:19264; P06800; Q61812; Q61813; Q61814; Q61815; Q78EF1; S4R1S4; S4R2V1	EPO receptor signaling	Neutrophil degranulation; Phosphorylation of CD3 and TCR zeta chains; Other semaphorin interactions	4
FALSE	High	Master Protein	Q9QUK9	Trypsin-5 OS=Mus musculus OX=10090 GN=Try5 PE=1 SV=1	0	15.092	9	1	7	1	246	26.3	5.3	18.65	1	protein metabolism	non-structural extracellular;other cell component	other molecular function	Pf00089	103964	ENSMUSG00000036938	Try5	mmu:103964; Q9QUK9		Neutrophil degranulation; Antimicrobial peptides; Collagen degradation; Alpha-defensins; Activation of Matrix Metalloproteinases	5
FALSE	High	Master Protein	P56400	Platelet glycoprotein Ib beta chain OS=Mus musculus OX=10090 GN=Gp1bb PE=1 SV=1	0	15.05	19	4	21	4	206	21.7	10.43	24.56	4	cell adhesion;protein metabolism;other metabolic processes;stress response;transport;other biological processes	plasma membrane;other membranes	other molecular function	Pf01462	14724	ENSMUSG00000050761	Gp1bb	mmu:14724; P56400		Intrinsic Pathway of Fibrin Clot Formation; GP1b-IX-V activation signalling; Platelet Adhesion to exposed collagen; Platelet Aggregation (Plug Formation)	4		6.5		167622
FALSE	High	Master Protein	P62827	GTP-binding nuclear protein Ran OS=Mus musculus OX=10090 GN=Ran PE=1 SV=3	0	14.978	20	3	9	3	216	24.4	7.49	7.25	3	cell cycle OR cell proliferation;cell organization and biogenesis;other metabolic processes;transport;developmental processes;other biological processes	cytosol;cytoskeleton;nucleus;other cytoplasmic organelle;other cell component	nucleic acid binding activity;other molecular function	Pf00071	19384	ENSMUSG00000029430	Ran	mmu:19384; P17080; P28746; P28747; P62827; Q3U954; Q811M2; Q86V08; Q9CSP3; Q9CWI7; Q9CZA2; Q9UDJ5; Q9UEU9		Transcriptional regulation by small RNAs; Postmitotic nuclear pore complex (NPC) reformation; Regulation of cholesterol biosynthesis by SREBP (SREBF)	3
FALSE	High	Master Protein	P14426	H-2 class I histocompatibility antigen, D-K alpha chain OS=Mus musculus OX=10090 GN=H2-D1 PE=1 SV=1	0	14.733	9	3	54	1	362	40.6	5.47	84.53	3	stress response;developmental processes;other biological processes	non-structural extracellular;plasma membrane;other membranes;ER/Golgi;other cytoplasmic organelle;other cell component	signal transduction activity or receptor binding;other molecular function	Pf00129, Pf07654			H2-D1	P14426			0
FALSE	High	Master Protein	Q91WG0	Acylcarnitine hydrolase OS=Mus musculus OX=10090 GN=Ces2c PE=1 SV=1	0	14.645	10	4	22	1	561	62.4	5.69	7.37	4	other metabolic processes;other biological processes	ER/Golgi;other cell component	other molecular function	Pf00135	234671	ENSMUSG00000061825	Ces2c	mmu:234671; Q91WG0			0
FALSE	High	Master Protein	Q6P8J7	Creatine kinase S-type, mitochondrial OS=Mus musculus OX=10090 GN=Ckmt2 PE=1 SV=1	0	14.561	9	2	2	2	419	47.4	8.4	7.08	2	other metabolic processes	other membranes;mitochondrion	kinase activity;other molecular function	Pf00217, Pf02807	76722	ENSMUSG00000021622	Ckmt2	mmu:76722; Q6P8J7		Creatine metabolism	1
FALSE	High	Master Protein	Q9JL99	C-type lectin domain family 1 member B OS=Mus musculus OX=10090 GN=Clec1b PE=1 SV=1	0	14.559	14	3	5	3	229	26.2	8.72	6.77	3	signal transduction;other biological processes	plasma membrane;other membranes;other cell component	other molecular function	Pf00059	56760	ENSMUSG00000030159	Clec1b	A0T1G2; mmu:56760; Q9JL99		Heme signaling; GPVI-mediated activation cascade	2
FALSE	High	Master Protein	Q05895	Thrombospondin-3 OS=Mus musculus OX=10090 GN=Thbs3 PE=1 SV=2	0	14.414	3	3	23	1	956	104.1	4.64	14.89	3	cell adhesion;developmental processes	non-structural extracellular;extracellular matrix;other cell component	other molecular function	Pf02412, Pf05735, Pf07645, Pf11598	21827	ENSMUSG00000028047	Thbs3	mmu:21827; Q05895; Q6LCE0; Q7TN15	Focal adhesion: PI3K-Akt-mTOR signaling pathway; Inflammatory response pathway; Focal adhesion	Signaling by PDGF	4
FALSE	High	Master Protein	P70290	55 kDa erythrocyte membrane protein OS=Mus musculus OX=10090 GN=Mpp1 PE=1 SV=1	0	14.406	6	2	6	2	466	52.2	7.2	10.68	2	other biological processes	plasma membrane;other membranes;cytoskeleton;other cell component	signal transduction activity or receptor binding	Pf00018, Pf00595, Pf00625	17524	ENSMUSG00000031402	Mpp1	mmu:17524; P70290			0
FALSE	High	Master Protein	Q64455	Receptor-type tyrosine-protein phosphatase eta OS=Mus musculus OX=10090 GN=Ptprj PE=1 SV=2	0	14.394	3	4	4	4	1238	136.7	5.57	3.73	4	protein metabolism;other metabolic processes;stress response;developmental processes;signal transduction;other biological processes	plasma membrane;other membranes;other cell component	signal transduction activity or receptor binding;other molecular function	Pf00041, Pf00102, Pf18861	19271	ENSMUSG00000025314	Ptprj	mmu:19271; Q3UH64; Q3UHL5; Q541R5; Q64455; Q8CIW9; Q8K3Q2		Neutrophil degranulation; Phosphorylation of CD3 and TCR zeta chains; Negative regulation of FLT3; Negative regulation of MET activity	4
FALSE	High	Master Protein	Q99PT1	Rho GDP-dissociation inhibitor 1 OS=Mus musculus OX=10090 GN=Arhgdia PE=1 SV=3	0	14.006	28	3	3	3	204	23.4	5.2	5.99	3	signal transduction;other biological processes	non-structural extracellular;plasma membrane;other membranes;cytosol;nucleus;other cell component	enzyme regulator activity;other molecular function	Pf02115	192662	ENSMUSG00000025132	Arhgdia	mmu:192662; Q5M9P6; Q8BPI0; Q99KC4; Q99PT1		RHOA GTPase cycle; CDC42 GTPase cycle; RAC1 GTPase cycle; RHOC GTPase cycle; RHOG GTPase cycle; RHOH GTPase cycle; RAC2 GTPase cycle; Axonal growth stimulation; Axonal growth inhibition (RHOA activation)	9
FALSE	High	Master Protein	Q99JY9	Actin-related protein 3 OS=Mus musculus OX=10090 GN=Actr3 PE=1 SV=3	0	13.38	9	3	4	3	418	47.3	5.88	4.2	3	cell cycle OR cell proliferation;cell organization and biogenesis;stress response;developmental processes;other biological processes	other membranes;cytoskeleton;ER/Golgi;nucleus;other cell component	cytoskeletal activity;other molecular function	Pf00022	74117	ENSMUSG00000026341	Actr3	mmu:74117; Q99JY9; Q9DC56		Regulation of actin dynamics for phagocytic cup formation; EPHB-mediated forward signaling; Clathrin-mediated endocytosis; RHO GTPases Activate WASPs and WAVEs	4
FALSE	High	Master Protein	O88569	Heterogeneous nuclear ribonucleoproteins A2/B1 OS=Mus musculus OX=10090 GN=Hnrnpa2b1 PE=1 SV=2	0	12.974	11	3	4	2	353	37.4	8.95	4.96	3	cell organization and biogenesis;DNA metabolism;RNA metabolism OR transcription;other metabolic processes;transport;other biological processes	non-structural extracellular;cytosol;nucleus;other cell component	nucleic acid binding activity;other molecular function	Pf00076, Pf11627	53379	ENSMUSG00000004980	Hnrnpa2b1	B9EJ02; mmu:53379; O88569; Q3UVJ5; Q6PCV9; Q8C2A0; Q8CJ71; Q91ZR9; Q9R204	mRNA processing	mRNA Splicing - Major Pathway; Processing of Capped Intron-Containing Pre-mRNA	3
FALSE	High	Master Protein	P60843	Eukaryotic initiation factor 4A-I OS=Mus musculus OX=10090 GN=Eif4a1 PE=1 SV=1	0	12.941	9	3	6	3	406	46.1	5.48	10.69	3	protein metabolism;other metabolic processes	translational apparatus;other cell component	nucleic acid binding activity;other molecular function	Pf00270, Pf00271	13681	ENSMUSG00000059796	Eif4a1	mmu:13681; P04765; P60843; Q61516	Translation factors	L13a-mediated translational silencing of Ceruloplasmin expression; GTP hydrolysis and joining of the 60S ribosomal subunit; Translation initiation complex formation; Ribosomal scanning and start codon recognition; ISG15 antiviral mechanism; Deadenylation of mRNA	8
FALSE	High	Master Protein	Q6P9J9	Anoctamin-6 OS=Mus musculus OX=10090 GN=Ano6 PE=1 SV=1	0	12.749	3	3	4	3	911	106.2	6.76	3.76	3	cell cycle OR cell proliferation;cell organization and biogenesis;stress response;transport;developmental processes;signal transduction;other biological processes	plasma membrane;other membranes;cytosol;other cell component	transporter activity;other molecular function	Pf04547, Pf16178	105722	ENSMUSG00000064210	Ano6	mmu:105722; Q6P9J9; Q8C242		Neutrophil degranulation; Stimuli-sensing channels	2
FALSE	High	Master Protein	Q64176	Carboxylesterase 1E OS=Mus musculus OX=10090 GN=Ces1e PE=1 SV=1	0	12.602	3	2	164	1	562	61.5	6.15	152.34	2	other metabolic processes;transport;other biological processes	other membranes;ER/Golgi;other cell component	other molecular function	Pf00135	13897	ENSMUSG00000061959	Ces1e	mmu:13897; Q64176			0
FALSE	High	Master Protein	Q61398	Procollagen C-endopeptidase enhancer 1 OS=Mus musculus OX=10090 GN=Pcolce PE=1 SV=2	0	12.599	10	3	6	3	468	50.1	8.41	13.87	3	protein metabolism;other biological processes		enzyme regulator activity;other molecular function	Pf00431, Pf01759	18542	ENSMUSG00000029718	Pcolce	mmu:18542; O35113; Q61398	mRNA processing	Collagen biosynthesis and modifying enzymes; Crosslinking of collagen fibrils	3
FALSE	High	Master Protein	O35737	Heterogeneous nuclear ribonucleoprotein H OS=Mus musculus OX=10090 GN=Hnrnph1 PE=1 SV=3	0	11.948	6	2	2	2	449	49.2	6.3	2.99	2	RNA metabolism OR transcription;other metabolic processes;other biological processes	cytosol;nucleus;other cell component	nucleic acid binding activity;other molecular function	Pf00076, Pf08080	59013	ENSMUSG00000007850	Hnrnph1	mmu:59013; O35737	Mecp2 and associated Rett syndrome; mRNA processing	mRNA Splicing - Major Pathway; Processing of Capped Intron-Containing Pre-mRNA	4
FALSE	High	Master Protein	Q3V0K9	Plastin-1 OS=Mus musculus OX=10090 GN=Pls1 PE=1 SV=1	0	11.92	6	3	5	3	630	70.4	5.38	4.65	3	cell cycle OR cell proliferation;cell organization and biogenesis;transport;developmental processes;other biological processes	plasma membrane;other membranes;cytosol;cytoskeleton;other cell component	cytoskeletal activity;other molecular function	Pf00307, Pf13499	102502	ENSMUSG00000049493	Pls1	mmu:102502; Q3V0K9			0
FALSE	High	Master Protein	P17751	Triosephosphate isomerase OS=Mus musculus OX=10090 GN=Tpi1 PE=1 SV=5	0	11.897	15	3	5	3	249	26.7	7.3	7.24	3	other metabolic processes	cytosol	other molecular function	Pf00121	21991	ENSMUSG00000023456	Tpi1	mmu:21991; P17751; Q3TJH2; Q3UC04; Q3UKG9; Q64513; Q9CVF9; Q9CWE7	Fatty acid beta-oxidation; Glycolysis and gluconeogenesis	Gluconeogenesis; Glycolysis	4
FALSE	High	Master Protein	Q6X893	Choline transporter-like protein 1 OS=Mus musculus OX=10090 GN=Slc44a1 PE=1 SV=3	0	11.776	4	2	3	2	653	73	8.75	6.64	2	transport	plasma membrane;other membranes;cytosol;mitochondrion;nucleus	transporter activity	Pf04515	100434	ENSMUSG00000028412	Slc44a1	mmu:100434; Q14DK0; Q6X893; Q6X894; Q8R0Y4; Q91Z29		Choline catabolism; Synthesis of PC; Transport of bile salts and organic acids, metal ions and amine compounds	3
FALSE	High	Master Protein	P48962	ADP/ATP translocase 1 OS=Mus musculus OX=10090 GN=Slc25a4 PE=1 SV=4	0	11.76	8	1	2	1	298	32.9	9.72	6.02	1	cell organization and biogenesis;other metabolic processes;transport;other biological processes	other membranes;mitochondrion	transporter activity;other molecular function	Pf00153	11739	ENSMUSG00000031633	Slc25a4	mmu:11739; P48962; Q62164	Electron transport chain; mRNA processing	Transport of nucleosides and free purine and pyrimidine bases across the plasma membrane	3
FALSE	High	Master Protein	Q07076	Annexin A7 OS=Mus musculus OX=10090 GN=Anxa7 PE=1 SV=2	0	11.612	9	3	5	3	463	49.9	6.18	6.64	3	cell-cell signaling;cell cycle OR cell proliferation;cell organization and biogenesis;other metabolic processes;stress response;transport;developmental processes;signal transduction;other biological processes	plasma membrane;other membranes;cytosol;ER/Golgi;nucleus;other cell component	signal transduction activity or receptor binding;other molecular function	Pf00191	11750	ENSMUSG00000021814	Anxa7	mmu:11750; Q07076; Q3TT33			0		38.7		563018
FALSE	High	Master Protein	P05480	Proto-oncogene tyrosine-protein kinase Src OS=Mus musculus OX=10090 GN=Src PE=1 SV=5	0	11.571	6	3	7	3	535	59.9	7.42	10.97	3	cell adhesion;cell cycle OR cell proliferation;cell organization and biogenesis;protein metabolism;DNA metabolism;other metabolic processes;stress response;transport;developmental processes;signal transduction;other biological processes	plasma membrane;other membranes;cytosol;cytoskeleton;mitochondrion;nucleus;other cytoplasmic organelle;other cell component	signal transduction activity or receptor binding;enzyme regulator activity;kinase activity;other molecular function	Pf00017, Pf00018, Pf07714	20779	ENSMUSG00000027646	Src	F8WI90; mmu:20779; P05480; Q2M4I4	Estrogen signaling; EPO receptor signaling; ErbB signaling pathway; IL-3 signaling pathway; Robo4 and VEGF signaling pathways crosstalk; Kit receptor signaling pathway; Alpha 6 beta 4 integrin signaling pathway; Fibrin complement receptor 3 signaling pathway; EGFR1 signaling pathway; Integrin-mediated cell adhesion; Focal adhesion	MAP2K and MAPK activation; GRB2:SOS provides linkage to MAPK signaling for Integrins ; p130Cas linkage to MAPK signaling for integrins; GP1b-IX-V activation signalling; G alpha (i) signalling events; FCGR activation; Signaling by ERBB2; PIP3 activates AKT signaling; PI5P, PP2A and IER3 Regulate PI3K/AKT Signaling; Regulation of RUNX3 expression and activity; RHO GTPases Activate Formins; CLEC7A (Dectin-1) signaling; RET signaling; Recycling pathway of L1; EPHB-mediated forward signaling; Extra-nuclear estrogen signaling; Downstream signal transduction; VEGFR2 mediated cell proliferation; EPHA-mediated growth cone collapse; EPH-ephrin mediated repulsion of cells; Spry regulation of FGF signaling; Ephrin signaling; Thrombin signalling through proteinase activated receptors (PARs); RAF activation; Regulation of KIT signaling; Cyclin D associated events in G1; Receptor Mediated Mitophagy; PECAM1 interactions; MET activates PTK2 signaling; CD28 co-stimulation; GAB1 signalosome; Nuclear signaling by ERBB4; Downregulation of ERBB4 signaling; Regulation of gap junction activity; CTLA4 inhibitory signaling; ADP signalling through P2Y purinoceptor 1; DCC mediated attractive signaling; Activated NTRK3 signals through PI3K	53
FALSE	High	Master Protein	P35230	Regenerating islet-derived protein 3-beta OS=Mus musculus OX=10090 GN=Reg3b PE=1 SV=1	0	11.51	22	3	8	3	175	19.5	7.58	5.56	3	stress response;signal transduction;other biological processes	non-structural extracellular;other cell component	signal transduction activity or receptor binding;other molecular function	Pf00059	18489	ENSMUSG00000071356	Reg3b	mmu:18489; P35230		Antimicrobial peptides	1		124.5		713034
FALSE	High	Master Protein	P47738	Aldehyde dehydrogenase, mitochondrial OS=Mus musculus OX=10090 GN=Aldh2 PE=1 SV=1	0	11.25	7	3	4	3	519	56.5	7.62	5.35	3	other metabolic processes;signal transduction;other biological processes	mitochondrion	other molecular function	Pf00171	11669	ENSMUSG00000029455	Aldh2	mmu:11669; P47738	Fatty acid omega-oxidation; Tryptophan metabolism	Smooth Muscle Contraction; Ethanol oxidation; Metabolism of serotonin	5
FALSE	High	Master Protein	Q64518	Sarcoplasmic/endoplasmic reticulum calcium ATPase 3 OS=Mus musculus OX=10090 GN=Atp2a3 PE=1 SV=4	0	11.023	4	3	9	1	999	109.5	5.66	7.26	3	stress response;transport;signal transduction;other biological processes	other membranes;cytosol;ER/Golgi	transporter activity;enzyme regulator activity;other molecular function	Pf00122, Pf00689, Pf00690, Pf00702, Pf13246	53313	ENSMUSG00000020788	Atp2a3	mmu:53313; O70625; Q64517; Q64518; Q8VD16	Alzheimer's disease; Myometrial relaxation and contraction pathways; Calcium regulation in cardiac cells	Ion homeostasis; Ion transport by P-type ATPases; Reduction of cytosolic Ca++ levels	6
FALSE	High	Master Protein	Q62261	Spectrin beta chain, non-erythrocytic 1 OS=Mus musculus OX=10090 GN=Sptbn1 PE=1 SV=2	0	10.905	2	4	4	1	2363	274.1	5.58	0	4	cell cycle OR cell proliferation;cell organization and biogenesis;transport;developmental processes;other biological processes	plasma membrane;other membranes;cytosol;cytoskeleton;nucleus;other cell component	cytoskeletal activity;other molecular function	Pf00307, Pf00435, Pf15410	20742	ENSMUSG00000020315	Sptbn1	A2AFU1; mmu:20742; Q3TEM7; Q5SQL8; Q5SQL9; Q62261; Q9QWJ7		COPI-mediated anterograde transport; RAF/MAP kinase cascade; NCAM signaling for neurite out-growth; RHOU GTPase cycle; Interaction between L1 and Ankyrins; RHOV GTPase cycle	6
FALSE	High	Master Protein	P05366	Serum amyloid A-1 protein OS=Mus musculus OX=10090 GN=Saa1 PE=1 SV=2	0	10.739	19	3	4	3	122	13.8	7.03	2.34	3	other metabolic processes;stress response;other biological processes	non-structural extracellular;cytoskeleton	signal transduction activity or receptor binding;other molecular function	Pf00277	20208	ENSMUSG00000074115	Saa1	mmu:20208; P05366			0
FALSE	High	Master Protein	P48025	Tyrosine-protein kinase SYK OS=Mus musculus OX=10090 GN=Syk PE=1 SV=2	0	10.716	5	3	3	3	629	71.3	7.88	0	3	cell adhesion;cell-cell signaling;protein metabolism;other metabolic processes;stress response;transport;developmental processes;signal transduction;other biological processes	plasma membrane;other membranes;cytosol;nucleus;other cell component	signal transduction activity or receptor binding;kinase activity;other molecular function	Pf00017, Pf07714	20963	ENSMUSG00000021457	Syk	mmu:20963; P48025	IL-5 signaling pathway; Microglia pathogen phagocytosis pathway; IL-3 signaling pathway; IL-2 signaling pathway; Fibrin complement receptor 3 signaling pathway	Regulation of signaling by CBL; Inactivation of CSF3 (G-CSF) signaling; FCGR activation; Regulation of actin dynamics for phagocytic cup formation; Role of phospholipids in phagocytosis; Role of LAT2/NTAL/LAB on calcium mobilization; FCERI mediated MAPK activation; FCERI mediated Ca+2 mobilization; Antigen activates B Cell Receptor (BCR) leading to generation of second messengers; GPVI-mediated activation cascade; Integrin signaling; DAP12 signaling; Interleukin-2 signaling; FLT3 signaling through SRC family kinases; Dectin-2 family	22
FALSE	High	Master Protein	Q9Z2W0	Aspartyl aminopeptidase OS=Mus musculus OX=10090 GN=Dnpep PE=1 SV=2	0	10.692	7	3	6	3	473	52.2	7.25	3.5	3	protein metabolism	cytosol	other molecular function	Pf02127	13437	ENSMUSG00000026209	Dnpep	mmu:13437; Q56A00; Q9Z2W0			0
FALSE	High	Master Protein	P63323	Small ribosomal subunit protein eS12 OS=Mus musculus OX=10090 GN=Rps12 PE=1 SV=3	0	10.445	17	1	1	1	132	14.5	7.21	4	1	protein metabolism;other metabolic processes;other biological processes	cytosol;ER/Golgi;translational apparatus;nucleus;other cell component	other molecular function	Pf01248	20042	ENSMUSG00000061983	Rps12	mmu:20042; P09388; P12728; P63323; Q6ZWZ6	Cytoplasmic ribosomal proteins	L13a-mediated translational silencing of Ceruloplasmin expression; SRP-dependent cotranslational protein targeting to membrane; Major pathway of rRNA processing in the nucleolus and cytosol; Formation of a pool of free 40S subunits; GTP hydrolysis and joining of the 60S ribosomal subunit; Nonsense Mediated Decay (NMD) independent of the Exon Junction Complex (EJC); Nonsense Mediated Decay (NMD) enhanced by the Exon Junction Complex (EJC); Translation initiation complex formation; Formation of the ternary complex, and subsequently, the 43S complex; Ribosomal scanning and start codon recognition	11
FALSE	High	Master Protein	Q99JW4	LIM and senescent cell antigen-like-containing domain protein 1 OS=Mus musculus OX=10090 GN=Lims1 PE=1 SV=3	0	10.393	7	2	6	2	325	37.2	8.05	6.53	2	cell adhesion;cell cycle OR cell proliferation;cell organization and biogenesis;developmental processes;signal transduction;other biological processes	plasma membrane;other membranes;other cell component	other molecular function	Pf00412	110829		Lims1	mmu:110829; Q3UAT7; Q8BTR6; Q99JW4; Q9D5T4		Regulation of cytoskeletal remodeling and cell spreading by IPP complex components	2
FALSE	High	Master Protein	P11983	T-complex protein 1 subunit alpha OS=Mus musculus OX=10090 GN=Tcp1 PE=1 SV=3	0	10.322	4	2	3	2	556	60.4	6.16	5.13	2	protein metabolism;other metabolic processes;transport;other biological processes	cytosol;cytoskeleton;ER/Golgi;other cell component	other molecular function	Pf00118	21454	ENSMUSG00000068039	Tcp1	mmu:21454; P11983; P11984; Q3TJ96; Q3TKU1; Q3U5T8; Q3U7I8; Q3UAA8; Q3UB80; Q3UE48		Cooperation of PDCL (PhLP1) and TRiC/CCT in G-protein beta folding; Association of TriC/CCT with target proteins during biosynthesis	2
FALSE	High	Master Protein	P62259	14-3-3 protein epsilon OS=Mus musculus OX=10090 GN=Ywhae PE=1 SV=1	0	10.211	12	3	18	2	255	29.2	4.74	25.73	3	stress response;transport;developmental processes;signal transduction;other biological processes	plasma membrane;other membranes;cytosol;cytoskeleton;nucleus;other cell component	other molecular function	Pf00244	22627	ENSMUSG00000020849	Ywhae	mmu:22627; P29360; P42655; P62259; Q63631	Myometrial relaxation and contraction pathways; Alpha 6 beta 4 integrin signaling pathway; Calcium regulation in cardiac cells	Regulation of HSF1-mediated heat shock response; RAB GEFs exchange GTP for GDP on RABs; Anchoring of the basal body to the plasma membrane; Regulation of PLK1 Activity at G2/M Transition; Loss of Nlp from mitotic centrosomes; Recruitment of mitotic centrosome proteins and complexes; Recruitment of NuMA to mitotic centrosomes; AURKA Activation by TPX2; TP53 Regulates Metabolic Genes; Activation of BAD and translocation to mitochondria ; RHO GTPases activate PKNs; Chk1/Chk2(Cds1) mediated inactivation of Cyclin B:Cdk1 complex; NADE modulates death signalling; HSF1 activation; Signaling by Hippo	19
FALSE	High	Master Protein	Q9QZI9	Serine incorporator 3 OS=Mus musculus OX=10090 GN=Serinc3 PE=1 SV=2	0	10.031	3	2	5	2	472	52.6	7.23	4.93	2	stress response;other biological processes	plasma membrane;other membranes;ER/Golgi		Pf03348	26943	ENSMUSG00000017707	Serinc3	mmu:26943; Q3U7C6; Q62310; Q8BSP9; Q8CFD3; Q91VN9; Q9QZI9		Serine biosynthesis	1		47.3		215857
FALSE	High	Master Protein	P24063	Integrin alpha-L OS=Mus musculus OX=10090 GN=Itgal PE=1 SV=3	0	10	2	3	4	3	1162	128.2	5.92	4.11	3	cell adhesion;cell cycle OR cell proliferation;transport;signal transduction;other biological processes	plasma membrane;other membranes;other cell component	signal transduction activity or receptor binding;other molecular function	Pf00092, Pf00357, Pf01839, Pf08441, Pf20805	16408	ENSMUSG00000030830	Itgal	E9Q5M7; E9QNL8; mmu:16408; P24063; Q3U159	Focal adhesion: PI3K-Akt-mTOR signaling pathway; Integrin-mediated cell adhesion; Focal adhesion	Immunoregulatory interactions between a Lymphoid and a non-Lymphoid cell; Cell surface interactions at the vascular wall; Neutrophil degranulation; Integrin cell surface interactions	7
FALSE	High	Master Protein	P61027	Ras-related protein Rab-10 OS=Mus musculus OX=10090 GN=Rab10 PE=1 SV=1	0	9.734	17	3	11	1	200	22.5	8.38	3.04	3	cell cycle OR cell proliferation;cell organization and biogenesis;transport;developmental processes;other biological processes	plasma membrane;other membranes;cytoskeleton;ER/Golgi;other cytoplasmic organelle;other cell component	cytoskeletal activity;other molecular function	Pf00071	19325	ENSMUSG00000020671	Rab10	mmu:19325; O88386; P61027; Q9D7X6	Focal adhesion: PI3K-Akt-mTOR signaling pathway; Comprehensive IL-17A signaling	Neutrophil degranulation; RAB GEFs exchange GTP for GDP on RABs; RAB geranylgeranylation	5
FALSE	High	Master Protein	P62962	Profilin-1 OS=Mus musculus OX=10090 GN=Pfn1 PE=1 SV=2	0	9.47	23	2	7	2	140	14.9	8.28	11.12	2	cell organization and biogenesis;developmental processes;other biological processes	non-structural extracellular;cytosol;cytoskeleton;nucleus;other cell component	signal transduction activity or receptor binding;cytoskeletal activity;other molecular function	Pf00235	18643	ENSMUSG00000018293	Pfn1	mmu:18643; P10924; P62962	G13 signaling pathway; Regulation of actin cytoskeleton	RHO GTPases Activate Formins; PCP/CE pathway; Signaling by ROBO receptors	5
FALSE	High	Master Protein	Q62159	Rho-related GTP-binding protein RhoC OS=Mus musculus OX=10090 GN=Rhoc PE=1 SV=2	0	9.373	12	2	4	2	193	22	6.58	8.31	2	cell cycle OR cell proliferation;cell organization and biogenesis;stress response;signal transduction;other biological processes	plasma membrane;other membranes;cytosol;nucleus;other cell component	other molecular function	Pf00071	11853	ENSMUSG00000002233	Rhoc	mmu:11853; Q3TUN0; Q62159	Spinal cord injury	G alpha (12/13) signalling events; RHO GTPases Activate Formins; RHOC GTPase cycle; RHO GTPases activate CIT; Sema4D induced cell migration and growth-cone collapse; RHO GTPases activate PKNs; RHO GTPases Activate ROCKs	8
FALSE	High	Master Protein	Q8C7G5	Apolipoprotein A-V OS=Mus musculus OX=10090 GN=Apoa5 PE=1 SV=1	0	9.332	7	2	5	2	368	41.2	6.01	9.29	2	cell organization and biogenesis;protein metabolism;other metabolic processes;transport;other biological processes	non-structural extracellular;cytosol;ER/Golgi;other cytoplasmic organelle	signal transduction activity or receptor binding;enzyme regulator activity;other molecular function	Pf01442		ENSMUSG00000032079	Apoa5	mmu:66113; Q8C7G5; Q91X90; Q99P64		Regulation of Insulin-like Growth Factor (IGF) transport and uptake by Insulin-like Growth Factor Binding Proteins (IGFBPs); Post-translational protein phosphorylation; Chylomicron remodeling	3
FALSE	High	Master Protein	P18572	Basigin OS=Mus musculus OX=10090 GN=Bsg PE=1 SV=2	0	9.297	6	2	7	2	389	42.4	5.85	9.48	2	cell adhesion;cell cycle OR cell proliferation;cell organization and biogenesis;developmental processes;other biological processes	plasma membrane;other membranes;ER/Golgi;other cytoplasmic organelle;other cell component	other molecular function	Pf13927	12215	ENSMUSG00000023175	Bsg	mmu:12215; P18572; Q6LDB0; Q7TSC0	Matrix metalloproteinases		1		28.2		144514
FALSE	High	Master Protein	Q9CR35	Chymotrypsinogen B OS=Mus musculus OX=10090 GN=Ctrb1 PE=1 SV=1	0	9.105	12	3	7	3	263	27.8	5.07	11.1	3	protein metabolism;other metabolic processes;other biological processes	non-structural extracellular	other molecular function	Pf00089	66473	ENSMUSG00000031957	Ctrb1	mmu:66473; Q9CR35; Q9D8X8; Q9DC86		Activation of Matrix Metalloproteinases	1		120.5		781476
FALSE	High	Master Protein	Q9CQV8	14-3-3 protein beta/alpha OS=Mus musculus OX=10090 GN=Ywhab PE=1 SV=3	0	9.022	11	3	21	1	246	28.1	4.83	25.86	3	transport;signal transduction;other biological processes	cytosol;other cell component	enzyme regulator activity;other molecular function	Pf00244	54401	ENSMUSG00000018326	Ywhab	mmu:54401; O70455; Q3TY33; Q3UAN6; Q9CQV8	IL-3 signaling pathway; Myometrial relaxation and contraction pathways; Alpha 6 beta 4 integrin signaling pathway; Calcium regulation in cardiac cells; EGFR1 signaling pathway	Rap1 signalling; Negative regulation of MAPK pathway; MAP2K and MAPK activation; Frs2-mediated activation; RHO GTPases activate PKNs; TP53 Regulates Metabolic Genes; mTORC1-mediated signalling; RAF activation; Activation of BAD and translocation to mitochondria ; Chk1/Chk2(Cds1) mediated inactivation of Cyclin B:Cdk1 complex; Regulation of localization of FOXO transcription factors; Tristetraprolin (TTP, ZFP36) binds and destabilizes mRNA; Butyrate Response Factor 1 (BRF1) binds and destabilizes mRNA; Signaling by Hippo	20
FALSE	High	Master Protein	Q922B2	Aspartate--tRNA ligase, cytoplasmic OS=Mus musculus OX=10090 GN=Dars1 PE=1 SV=2	0	8.992	7	3	3	3	501	57.1	6.49	0	3	protein metabolism;RNA metabolism OR transcription;other metabolic processes	cytosol;other cell component	nucleic acid binding activity;other molecular function	Pf00152, Pf01336	226414	ENSMUSG00000026356	Dars1	mmu:226414; Q3U987; Q922B2	Alanine and aspartate metabolism		1
FALSE	High	Master Protein	P01627	Immunoglobulin kappa variable 2-112 OS=Mus musculus OX=10090 GN=Igkv2-112 PE=4 SV=1	0	8.988	13	1	1	1	120	13.3	5.4	2.48	1	other biological processes	non-structural extracellular;other cell component		Pf07686		ENSMUSG00000076518	Igkv2-112	P01627		Cell surface interactions at the vascular wall; Immunoregulatory interactions between a Lymphoid and a non-Lymphoid cell; Regulation of Complement cascade; Initial triggering of complement; Classical antibody-mediated complement activation; FCGR activation; Regulation of actin dynamics for phagocytic cup formation; Role of phospholipids in phagocytosis; Scavenging of heme from plasma; Role of LAT2/NTAL/LAB on calcium mobilization; FCERI mediated MAPK activation; FCERI mediated Ca+2 mobilization; FCERI mediated NF-kB activation; CD22 mediated BCR regulation; Antigen activates B Cell Receptor (BCR) leading to generation of second messengers	16
FALSE	High	Master Protein	P61028	Ras-related protein Rab-8B OS=Mus musculus OX=10090 GN=Rab8b PE=1 SV=1	0	8.961	16	3	11	1	207	23.6	9.07	0	3	cell organization and biogenesis;transport;other biological processes	plasma membrane;other membranes;ER/Golgi;other cytoplasmic organelle;other cell component	signal transduction activity or receptor binding;other molecular function	Pf00071	235442	ENSMUSG00000036943	Rab8b	mmu:235442; P61028; Q3U1Z3		RAB GEFs exchange GTP for GDP on RABs; TBC/RABGAPs; RAB geranylgeranylation	3
FALSE	High	Master Protein	Q6R0H7	Guanine nucleotide-binding protein G(s) subunit alpha isoforms XLas OS=Mus musculus OX=10090 GN=Gnas PE=1 SV=1	0	8.784	2	2	20	1	1133	121.4	4.81	26.13	2	cell adhesion;cell organization and biogenesis;DNA metabolism;other metabolic processes;stress response;developmental processes;signal transduction;other biological processes	plasma membrane;other membranes;cytosol;ER/Golgi;nucleus;other cytoplasmic organelle;other cell component	signal transduction activity or receptor binding;enzyme regulator activity;cytoskeletal activity;other molecular function	Pf00503	14683	ENSMUSG00000027523	Gnas	A2A607; A2A608; Q6R0H4; Q6R0H5; Q6R0H7; Q6R2J5; Q9JJX0; Q9Z1N8	Estrogen signaling; G protein signaling pathways; Myometrial relaxation and contraction pathways; Calcium regulation in cardiac cells	Glucagon-like Peptide-1 (GLP1) regulates insulin secretion; Vasopressin regulates renal water homeostasis via Aquaporins; GPER1 signaling; Glucagon-type ligand receptors; Prostacyclin signalling through prostacyclin receptor	10
FALSE	High	Master Protein	Q9WUB3	Glycogen phosphorylase, muscle form OS=Mus musculus OX=10090 GN=Pygm PE=1 SV=3	0	8.728	4	3	3	3	842	97.2	7.11	1.74	3	other metabolic processes;stress response;other biological processes	cytosol;cytoskeleton;ER/Golgi;other cell component	other molecular function	Pf00343	19309	ENSMUSG00000032648	Pygm	mmu:19309; Q9WUB3	Glycogen metabolism	Glycogen breakdown (glycogenolysis)	2
FALSE	High	Master Protein	Q61598	Rab GDP dissociation inhibitor beta OS=Mus musculus OX=10090 GN=Gdi2 PE=1 SV=1	0	8.691	4	2	8	2	445	50.5	6.25	7.67	2	transport;signal transduction;other biological processes	other membranes;ER/Golgi;other cell component	enzyme regulator activity;other molecular function	Pf00996	14569	ENSMUSG00000021218	Gdi2	mmu:14569; Q541Z9; Q61598; Q8C530; Q9D8M9		Neutrophil degranulation; RAB GEFs exchange GTP for GDP on RABs	2
FALSE	High	Master Protein	P14483	H-2 class II histocompatibility antigen, A beta chain OS=Mus musculus OX=10090 GN=H2-Ab1 PE=1 SV=1	0	8.685	10	2	2	2	265	30.1	7.24	5.52	2	cell organization and biogenesis;other metabolic processes;stress response;other biological processes	plasma membrane;other membranes;ER/Golgi;other cytoplasmic organelle;other cell component	other molecular function	Pf00969, Pf07654	14961	ENSMUSG00000073421	H2-Ab1	mmu:14961; P14483			0
FALSE	High	Master Protein	P23492	Purine nucleoside phosphorylase OS=Mus musculus OX=10090 GN=Pnp PE=1 SV=2	0	8.551	9	3	5	3	289	32.3	6.16	1.82	3	cell cycle OR cell proliferation;cell organization and biogenesis;DNA metabolism;other metabolic processes;stress response;signal transduction;other biological processes	non-structural extracellular;cytosol;other cell component	other molecular function	Pf01048	18950		Pnp	mmu:18950; P23492; Q4FJT6	Purine metabolism	Neutrophil degranulation; Purine catabolism; Purine salvage; Ribavirin ADME	5
FALSE	High	Master Protein	P80313	T-complex protein 1 subunit eta OS=Mus musculus OX=10090 GN=Cct7 PE=1 SV=1	0	8.339	5	3	4	3	544	59.6	7.84	3.4	3	protein metabolism;other metabolic processes;transport;other biological processes	cytosol;cytoskeleton;other cell component	other molecular function	Pf00118	12468	ENSMUSG00000030007	Cct7	mmu:12468; P80313		Cooperation of PDCL (PhLP1) and TRiC/CCT in G-protein beta folding; RHOBTB1 GTPase cycle; RHOBTB2 GTPase cycle; Association of TriC/CCT with target proteins during biosynthesis	4
FALSE	High	Master Protein	D3Z6Q9	Bridging integrator 2 OS=Mus musculus OX=10090 GN=Bin2 PE=1 SV=1	0	8.276	7	3	4	3	489	52.5	5.34	2.15	3	cell organization and biogenesis;transport;other biological processes	plasma membrane;other membranes;cytoskeleton;other cell component	other molecular function	Pf03114, Pf21532			Bin2	D3Z6Q9		Neutrophil degranulation	1
FALSE	High	Master Protein	P84084	ADP-ribosylation factor 5 OS=Mus musculus OX=10090 GN=Arf5 PE=1 SV=2	0	8.167	16	2	2	2	180	20.5	6.79	1.89	2	transport	plasma membrane;other membranes;ER/Golgi;other cell component	other molecular function	Pf00025	11844	ENSMUSG00000020440	Arf5	A2RTC5; mmu:11844; P26437; P84084		COPI-dependent Golgi-to-ER retrograde traffic; COPI-mediated anterograde transport	2
FALSE	High	Master Protein	P09405	Nucleolin OS=Mus musculus OX=10090 GN=Ncl PE=1 SV=2	0	8.131	4	2	2	2	707	76.7	4.75	2.23	2	transport;developmental processes;other biological processes	plasma membrane;nucleus;other cell component	signal transduction activity or receptor binding;nucleic acid binding activity;other molecular function	Pf00076	17975	ENSMUSG00000026234	Ncl	mmu:17975; P09405; Q548M9; Q61991; Q8BQD8; Q99K50	Mechanisms associated with pluripotency; mRNA processing	Major pathway of rRNA processing in the nucleolus and cytosol	3
FALSE	High	Master Protein	A2A8L5	Receptor-type tyrosine-protein phosphatase F OS=Mus musculus OX=10090 GN=Ptprf PE=1 SV=1	0	8.122	2	3	3	3	1898	211.4	6.65	0	3	cell adhesion;cell cycle OR cell proliferation;cell organization and biogenesis;protein metabolism;other metabolic processes;stress response;developmental processes;other biological processes	plasma membrane;other membranes;other cytoplasmic organelle;other cell component	signal transduction activity or receptor binding;other molecular function	Pf00041, Pf00102, Pf07679	19268	ENSMUSG00000033295	Ptprf	A2A8L5; mmu:19268; Q6PG86; Q9EQ17	Insulin signaling	Receptor-type tyrosine-protein phosphatases; Insulin receptor recycling; Synaptic adhesion-like molecules	4
FALSE	High	Master Protein	P47757	F-actin-capping protein subunit beta OS=Mus musculus OX=10090 GN=Capzb PE=1 SV=3	0	8.117	7	2	4	2	277	31.3	5.74	3.88	2	cell cycle OR cell proliferation;cell organization and biogenesis;other biological processes	other membranes;cytosol;cytoskeleton;other cell component	cytoskeletal activity	Pf01115	12345	ENSMUSG00000028745	Capzb	A2AMV7; mmu:12345; P47757		MHC class II antigen presentation; COPI-mediated anterograde transport; Factors involved in megakaryocyte development and platelet production; HSP90 chaperone cycle for steroid hormone receptors (SHR) in the presence of ligand; COPI-independent Golgi-to-ER retrograde traffic; RHOF GTPase cycle; RHOD GTPase cycle	7
FALSE	High	Master Protein	Q60930	Voltage-dependent anion-selective channel protein 2 OS=Mus musculus OX=10090 GN=Vdac2 PE=1 SV=2	0	8.106	14	2	2	2	295	31.7	7.49	0	2	cell organization and biogenesis;transport;signal transduction;other biological processes	other membranes;cytoskeleton;mitochondrion;ER/Golgi;other cell component	transporter activity;other molecular function	Pf01459	22334	ENSMUSG00000021771	Vdac2	mmu:22334; Q60930; Q78MH6; Q99L98		Ub-specific processing proteases	1
FALSE	High	Master Protein	P62880	Guanine nucleotide-binding protein G(I)/G(S)/G(T) subunit beta-2 OS=Mus musculus OX=10090 GN=Gnb2 PE=1 SV=3	0	8.085	9	2	2	1	340	37.3	6	2.09	2	signal transduction;other biological processes	plasma membrane;other membranes;other cell component	other molecular function	Pf00400	14693	ENSMUSG00000029713	Gnb2	mmu:14693; P11016; P54312; P62880	Chemokine signaling pathway; G protein signaling pathways; Focal adhesion: PI3K-Akt-mTOR signaling pathway; Myometrial relaxation and contraction pathways; Calcium regulation in cardiac cells	G alpha (i) signalling events; Extra-nuclear estrogen signaling; G alpha (q) signalling events; G alpha (12/13) signalling events; Ca2+ pathway; G beta:gamma signalling through PLC beta; Presynaptic function of Kainate receptors; ADP signalling through P2Y purinoceptor 12; Adrenaline,noradrenaline inhibits insulin secretion; Glucagon-like Peptide-1 (GLP1) regulates insulin secretion; Vasopressin regulates renal water homeostasis via Aquaporins; Thromboxane signalling through TP receptor; Thrombin signalling through proteinase activated receptors (PARs); G-protein activation; Glucagon-type ligand receptors; Cooperation of PDCL (PhLP1) and TRiC/CCT in G-protein beta folding; G alpha (z) signalling events; G beta:gamma signalling through CDC42; Activation of G protein gated Potassium channels; Inhibition of voltage gated Ca2+ channels via Gbeta/gamma subunits; GPER1 signaling; ADP signalling through P2Y purinoceptor 1; G beta:gamma signalling through PI3Kgamma; Prostacyclin signalling through prostacyclin receptor; G beta:gamma signalling through BTK	31
FALSE	High	Master Protein	P62320	Small nuclear ribonucleoprotein Sm D3 OS=Mus musculus OX=10090 GN=Snrpd3 PE=1 SV=1	0	7.997	17	1	1	1	126	13.9	10.32	3.77	1	cell organization and biogenesis;protein metabolism;RNA metabolism OR transcription;other metabolic processes	cytosol;nucleus;other cell component	nucleic acid binding activity;other molecular function	Pf01423	67332	ENSMUSG00000020180	Snrpd3	mmu:67332; P43331; P62320; Q3TV81	mRNA processing	snRNP Assembly; mRNA Splicing - Major Pathway; RNA Polymerase II Transcription Termination; mRNA Splicing - Minor Pathway; SLBP independent Processing of Histone Pre-mRNAs; SLBP Dependent Processing of Replication-Dependent Histone Pre-mRNAs	7
FALSE	High	Master Protein	Q9DCD0	6-phosphogluconate dehydrogenase, decarboxylating OS=Mus musculus OX=10090 GN=Pgd PE=1 SV=3	0	7.989	4	2	2	2	483	53.2	7.23	2.01	2	other metabolic processes	cytosol	other molecular function	Pf00393, Pf03446	110208	ENSMUSG00000028961	Pgd	mmu:110208; Q3UD80; Q9DCD0	Oxidative stress and redox pathway; Pentose phosphate pathway	Pentose phosphate pathway	3
FALSE	High	Master Protein	Q63918	Caveolae-associated protein 2 OS=Mus musculus OX=10090 GN=Cavin2 PE=1 SV=3	0	7.983	7	3	4	3	418	46.7	5.21	0	3	cell organization and biogenesis;other biological processes	plasma membrane;other membranes;cytosol;nucleus;other cell component	other molecular function	Pf15237	20324	ENSMUSG00000045954	Cavin2	mmu:20324; Q3V1P6; Q63918; Q78EC3; Q8CBT4			0
FALSE	High	Master Protein	P59999	Actin-related protein 2/3 complex subunit 4 OS=Mus musculus OX=10090 GN=Arpc4 PE=1 SV=3	0	7.948	18	3	6	3	168	19.7	8.43	4.45	3	cell organization and biogenesis	cytoskeleton;nucleus;other cell component	cytoskeletal activity;other molecular function	Pf05856	68089	ENSMUSG00000079426	Arpc4	mmu:68089; O15509; P59999; Q3UWV4		Clathrin-mediated endocytosis; Regulation of actin dynamics for phagocytic cup formation; EPHB-mediated forward signaling; RHO GTPases Activate WASPs and WAVEs	4
FALSE	High	Master Protein	Q9CPR4	Large ribosomal subunit protein uL22 OS=Mus musculus OX=10090 GN=Rpl17 PE=1 SV=4	0	7.877	9	1	1	1	184	21.4	10.18	3.9	1	protein metabolism;other metabolic processes;other biological processes	cytosol;cytoskeleton;translational apparatus;other cell component	nucleic acid binding activity;other molecular function	Pf00237	319195	ENSMUSG00000062328	Rpl17	mmu:319195; Q6ZWZ7; Q9CPR4	Cytoplasmic ribosomal proteins	L13a-mediated translational silencing of Ceruloplasmin expression; SRP-dependent cotranslational protein targeting to membrane; Major pathway of rRNA processing in the nucleolus and cytosol; Formation of a pool of free 40S subunits; GTP hydrolysis and joining of the 60S ribosomal subunit; Nonsense Mediated Decay (NMD) independent of the Exon Junction Complex (EJC); Nonsense Mediated Decay (NMD) enhanced by the Exon Junction Complex (EJC)	8
FALSE	High	Master Protein	Q9DD06	Retinoic acid receptor responder protein 2 OS=Mus musculus OX=10090 GN=Rarres2 PE=1 SV=1	0	7.84	13	1	3	1	162	18.3	9.2	9.53	1	other metabolic processes;stress response;developmental processes;signal transduction;other biological processes	non-structural extracellular;extracellular matrix	signal transduction activity or receptor binding		71660	ENSMUSG00000009281	Rarres2	mmu:71660; Q8CHU8; Q9DD06		Platelet degranulation	1
FALSE	High	Master Protein	Q9CZT5	Vasorin OS=Mus musculus OX=10090 GN=Vasn PE=2 SV=2	0	7.579	3	2	3	2	673	72.2	7.08	3.71	2	stress response;other biological processes	non-structural extracellular;extracellular matrix;plasma membrane;other membranes;mitochondrion;other cell component	other molecular function	Pf00008, Pf00041, Pf13855	246154	ENSMUSG00000039646	Vasn	mmu:246154; Q8BJJ0; Q8R2G5; Q9CZT5			0
FALSE	High	Master Protein	P48193	Protein 4.1 OS=Mus musculus OX=10090 GN=Epb41 PE=1 SV=2	0	7.579	3	2	2	2	858	95.9	5.6	4.79	2	cell cycle OR cell proliferation;cell organization and biogenesis;other biological processes	plasma membrane;other membranes;cytosol;cytoskeleton;nucleus;other cell component	cytoskeletal activity;other molecular function	Pf00373, Pf04382, Pf05902, Pf08736, Pf09379, Pf09380	269587	ENSMUSG00000028906	Epb41	A2A843; mmu:269587; P48193; Q5DTQ8; Q68FF1; Q6NVF5	Splicing factor NOVA regulated synaptic proteins	Neurexins and neuroligins	2		119.9		341738
FALSE	High	Master Protein	Q99P58	Ras-related protein Rab-27B OS=Mus musculus OX=10090 GN=Rab27b PE=1 SV=3	0	7.554	10	2	5	2	218	24.5	5.54	3.72	2	transport;other biological processes	plasma membrane;other membranes;ER/Golgi;other cytoplasmic organelle;other cell component	cytoskeletal activity;other molecular function	Pf00071	80718	ENSMUSG00000024511	Rab27b	mmu:80718; Q8CIX0; Q99P58		Platelet degranulation ; RAB GEFs exchange GTP for GDP on RABs; RAB geranylgeranylation	3
FALSE	High	Master Protein	P27601	Guanine nucleotide-binding protein subunit alpha-13 OS=Mus musculus OX=10090 GN=Gna13 PE=1 SV=1	0	7.551	6	2	20	1	377	44	8.21	27.96	2	stress response;developmental processes;signal transduction;other biological processes	plasma membrane;other membranes;cytosol;nucleus;other cell component	signal transduction activity or receptor binding;other molecular function	Pf00503	14674	ENSMUSG00000020611	Gna13	mmu:14674; P27601; Q6PF99	G protein signaling pathways; G13 signaling pathway; Regulation of actin cytoskeleton	Thromboxane signalling through TP receptor; Thrombin signalling through proteinase activated receptors (PARs); CDC42 GTPase cycle; RAC1 GTPase cycle; NRAGE signals death through JNK; G alpha (12/13) signalling events	9
FALSE	High	Master Protein	P01758	Ig heavy chain V region 108A OS=Mus musculus OX=10090 GN=Igh-VJ558 PE=4 SV=1	0	7.459	13	1	3	1	117	13	7.97	4.41	1	other biological processes	other cell component	other molecular function	Pf07686			Igh-VJ558	P01758			0
FALSE	High	Master Protein	Q8C255	Dipeptidase 2 OS=Mus musculus OX=10090 GN=Dpep2 PE=1 SV=1	0	7.433	6	2	4	2	478	52.6	7.08	2.36	2	protein metabolism;other metabolic processes	other membranes	other molecular function	Pf01244	319446	ENSMUSG00000053687; ENSMUSG00000115067	Dpep2	mmu:319446; Q3TAV9; Q3TBF7; Q3TBK3; Q3TBM9; Q7TQ53; Q8C255		Synthesis of Leukotrienes (LT) and Eoxins (EX); Aflatoxin activation and detoxification	2
FALSE	High	Master Protein	Q8VEK3	Heterogeneous nuclear ribonucleoprotein U OS=Mus musculus OX=10090 GN=Hnrnpu PE=1 SV=1	0	7.148	3	2	3	2	800	87.9	6.24	1.69	2	cell cycle OR cell proliferation;cell organization and biogenesis;RNA metabolism OR transcription;other metabolic processes;transport;developmental processes;other biological processes	cytosol;cytoskeleton;nucleus;other cell component	cytoskeletal activity;nucleic acid binding activity;other molecular function	Pf00622, Pf02037, Pf13671	51810	ENSMUSG00000039630	Hnrnpu	G3XA10; mmu:51810; Q8VEK3; Q9R205	Mechanisms associated with pluripotency; mRNA processing	mRNA Splicing - Major Pathway; Processing of Capped Intron-Containing Pre-mRNA	4
FALSE	High	Master Protein	Q9EQH2	Endoplasmic reticulum aminopeptidase 1 OS=Mus musculus OX=10090 GN=Erap1 PE=1 SV=2	0	7.111	3	2	3	2	930	106.5	6.2	1.79	2	protein metabolism;other metabolic processes;other biological processes	non-structural extracellular;other membranes;ER/Golgi;other cell component	signal transduction activity or receptor binding;other molecular function	Pf01433, Pf11838, Pf17900	80898	ENSMUSG00000021583	Erap1	mmu:80898; Q6GTP5; Q9EQH2; Q9ET63		Antigen Presentation: Folding, assembly and peptide loading of class I MHC	1
FALSE	High	Master Protein	Q9DCN2	NADH-cytochrome b5 reductase 3 OS=Mus musculus OX=10090 GN=Cyb5r3 PE=1 SV=3	0	7.034	6	1	2	1	301	34.1	8.38	0	1	other metabolic processes	other membranes;cytosol;mitochondrion;ER/Golgi;other cell component	other molecular function	Pf00175, Pf00970	109754	ENSMUSG00000018042	Cyb5r3	mmu:109754; Q9DCN2	Oxidation by cytochrome P450	Neutrophil degranulation; Phase I - Functionalization of compounds; Vitamin C (ascorbate) metabolism	4
FALSE	High	Master Protein	D7PDD4	Megakaryocyte and platelet inhibitory receptor G6b OS=Mus musculus OX=10090 GN=Mpig6b PE=1 SV=1	0	6.975	9	2	4	2	242	26	9.57	3.86	2	stress response;signal transduction;other biological processes	plasma membrane;other membranes;cytosol;ER/Golgi;nucleus		Pf15096	106722	ENSMUSG00000073414	Mpig6b	D7PDD4; mmu:106722		GPVI-mediated activation cascade	1
FALSE	High	Master Protein	P63158	High mobility group protein B1 OS=Mus musculus OX=10090 GN=Hmgb1 PE=1 SV=2	0	6.751	13	2	3	2	215	24.9	5.74	7.72	2	cell cycle OR cell proliferation;cell organization and biogenesis;DNA metabolism;RNA metabolism OR transcription;other metabolic processes;stress response;transport;developmental processes;signal transduction;other biological processes	non-structural extracellular;plasma membrane;other membranes;cytosol;ER/Golgi;nucleus;other cytoplasmic organelle;other cell component	signal transduction activity or receptor binding;enzyme regulator activity;nucleic acid binding activity;other molecular function	Pf00505, Pf09011	15289	ENSMUSG00000066551	Hmgb1	mmu:15289; P07155; P27109; P27428; P63158	Comprehensive IL-17A signaling	Neutrophil degranulation; Advanced glycosylation endproduct receptor signaling; TAK1-dependent IKK and NF-kappa-B activation ; Regulation of TLR by endogenous ligand; Pyroptosis; Apoptosis induced DNA fragmentation; TRAF6 mediated NF-kB activation	8
FALSE	High	Master Protein	P51437	Cathelicidin antimicrobial peptide OS=Mus musculus OX=10090 GN=Camp PE=1 SV=2	0	6.687	9	1	1	1	172	19.4	8.68	2.9	1	cell organization and biogenesis;protein metabolism;other metabolic processes;stress response;other biological processes	non-structural extracellular;other cell component	other molecular function	Pf00666, Pf12153	12796	ENSMUSG00000038357	Camp	mmu:12796; P51437; Q0VB78		Neutrophil degranulation; Antimicrobial peptides	2
FALSE	High	Master Protein	Q8VE97	Serine/arginine-rich splicing factor 4 OS=Mus musculus OX=10090 GN=Srsf4 PE=2 SV=1	0	6.535	2	1	1	1	489	55.9	11.4	2.68	1	RNA metabolism OR transcription;other metabolic processes;other biological processes	nucleus;other cell component	nucleic acid binding activity	Pf00076			Srsf4	Q8VE97; Q9JJC3			0
FALSE	High	Master Protein	P27641	X-ray repair cross-complementing protein 5 OS=Mus musculus OX=10090 GN=Xrcc5 PE=1 SV=4	0	6.491	4	1	1	1	732	83	5.16	3.24	1	cell cycle OR cell proliferation;cell organization and biogenesis;DNA metabolism;other metabolic processes;stress response;developmental processes;other biological processes	plasma membrane;other membranes;nucleus;other cell component	nucleic acid binding activity;other molecular function	Pf02735, Pf03730, Pf03731, Pf08785	22596	ENSMUSG00000026187	Xrcc5	mmu:22596; P27641; Q3TE46; Q3TJT0; Q3TN82; Q80UT1; Q8C4N6; Q8K1K7; Q9R169	Non-homologous end joining	Neutrophil degranulation; Nonhomologous End-Joining (NHEJ)	3
FALSE	High	Master Protein	Q9D1H9	Microfibril-associated glycoprotein 4 OS=Mus musculus OX=10090 GN=Mfap4 PE=1 SV=1	0	6.479	7	1	1	1	257	28.9	5.44	2.59	1	cell adhesion;cell organization and biogenesis;other biological processes	non-structural extracellular;extracellular matrix		Pf00147	76293	ENSMUSG00000042436	Mfap4	mmu:76293; Q5NCN1; Q9D1H9		Molecules associated with elastic fibres	1
FALSE	High	Master Protein	P20152	Vimentin OS=Mus musculus OX=10090 GN=Vim PE=1 SV=3	0	6.475	4	2	4	1	466	53.7	5.12	4.17	2	cell cycle OR cell proliferation;cell organization and biogenesis;stress response;developmental processes;signal transduction;other biological processes	plasma membrane;other membranes;cytosol;cytoskeleton;nucleus;other cytoplasmic organelle;other cell component	cytoskeletal activity;nucleic acid binding activity;other molecular function	Pf00038, Pf04732	22352	ENSMUSG00000026728	Vim	mmu:22352; O08704; P20152; Q8CCH1	Spinal cord injury; Primary focal segmental glomerulosclerosis (FSGS); Alpha 6 beta 4 integrin signaling pathway	Striated Muscle Contraction; Aggrephagy; Caspase-mediated cleavage of cytoskeletal proteins; RHOBTB1 GTPase cycle	7
FALSE	High	Master Protein	P62137	Serine/threonine-protein phosphatase PP1-alpha catalytic subunit OS=Mus musculus OX=10090 GN=Ppp1ca PE=1 SV=1	0	6.462	8	2	2	2	330	37.5	6.33	0	2	cell adhesion;cell cycle OR cell proliferation;protein metabolism;other metabolic processes;developmental processes;other biological processes	plasma membrane;other membranes;cytosol;nucleus;other cell component	other molecular function	Pf00149, Pf16891	19045	ENSMUSG00000040385	Ppp1ca	mmu:19045; P08129; P20653; P22802; P62137; Q3U7G7; Q9Z1G2		DARPP-32 events	1
FALSE	High	Master Protein	Q9R118	Serine protease HTRA1 OS=Mus musculus OX=10090 GN=Htra1 PE=1 SV=2	0	6.353	3	1	1	1	480	51.2	7.65	2.09	1	protein metabolism;other biological processes	non-structural extracellular;plasma membrane;other membranes;cytosol	other molecular function	Pf00219, Pf07648, Pf13365, Pf17820	56213	ENSMUSG00000006205	Htra1	mmu:56213; Q8BN04; Q8BN05; Q91WS3; Q9QZK6; Q9R118		Degradation of the extracellular matrix	1
FALSE	High	Master Protein	P63085	Mitogen-activated protein kinase 1 OS=Mus musculus OX=10090 GN=Mapk1 PE=1 SV=3	0	6.339	4	1	2	1	358	41.2	6.98	2.58	1	cell cycle OR cell proliferation;protein metabolism;RNA metabolism OR transcription;other metabolic processes;stress response;transport;developmental processes;signal transduction;other biological processes	plasma membrane;other membranes;cytosol;cytoskeleton;mitochondrion;ER/Golgi;nucleus;other cytoplasmic organelle;other cell component	nucleic acid binding activity;kinase activity;other molecular function	Pf00069	26413	ENSMUSG00000063358	Mapk1	mmu:26413; P27703; P63085; Q3V1U6	IL-9 signaling pathway; EBV LMP1 signaling; Estrogen signaling; EPO receptor signaling; ErbB signaling pathway; IL-5 signaling pathway; MicroRNAs in cardiomyocyte hypertrophy; Mechanisms associated with pluripotency; Heart development; Alzheimer's disease; Chemokine signaling pathway; Spinal cord injury; Mapk cascade; Delta-Notch signaling pathway; Focal adhesion: PI3K-Akt-mTOR signaling pathway; IL-7 signaling pathway; ESC pluripotency pathways; Novel Jun-Dmp1 pathway; IL-1 signaling pathway; IL-3 signaling pathway; IL-6 signaling pathway; Kit receptor signaling pathway; IL-2 signaling pathway; Mapk signaling pathway; Regulation of actin cytoskeleton; Wnt signaling pathway; IL-19 signaling pathway map; Signal transduction of S1P receptor; EGFR1 signaling pathway; Integrin-mediated cell adhesion; Insulin signaling; Focal adhesion	Neutrophil degranulation; Downregulation of SMAD2/3:SMAD4 transcriptional activity; Senescence-Associated Secretory Phenotype (SASP); Spry regulation of FGF signaling; Oxidative Stress Induced Senescence; SMAD2/SMAD3:SMAD4 heterotrimer regulates transcription; Oncogene Induced Senescence; NCAM signaling for neurite out-growth; PI5P, PP2A and IER3 Regulate PI3K/AKT Signaling; Signal transduction by L1; Regulation of actin dynamics for phagocytic cup formation; FCERI mediated MAPK activation; Regulation of HSF1-mediated heat shock response; MAP2K and MAPK activation; Recycling pathway of L1; ESR-mediated signaling; Thrombin signalling through proteinase activated receptors (PARs); Interferon gamma signaling; RHO GTPases Activate NADPH Oxidases; Signaling by Activin; Regulation of the apoptosome activity; RHO GTPases Activate WASPs and WAVEs; Activation of the AP-1 family of transcription factors; Frs2-mediated activation; Signal attenuation; IFNG signaling activates MAPKs; Growth hormone receptor signaling; MAPK1 (ERK2) activation; Estrogen-stimulated signaling through PRKCZ; Gastrin-CREB signalling pathway via PKC and MAPK; Negative feedback regulation of MAPK pathway; Estrogen-dependent nuclear events downstream of ESR-membrane signaling; phospho-PLA2 pathway; Golgi Cisternae Pericentriolar Stack Reorganization; ERKs are inactivated; Signaling by NODAL	76
FALSE	High	Master Protein	Q9EPX2	Papilin OS=Mus musculus OX=10090 GN=Papln PE=2 SV=2	0	6.305	2	2	4	2	1280	138.8	7.75	1.8	2	cell organization and biogenesis;other biological processes	non-structural extracellular;extracellular matrix	enzyme regulator activity	Pf00014, Pf00047, Pf00090, Pf05986, Pf07679, Pf08686, Pf13927, Pf16626, Pf19030, Pf19236	170721	ENSMUSG00000021223	Papln	A2RTE8; B2RQC4; mmu:170721; Q99JQ8; Q9EPX2			0
FALSE	High	Master Protein	Q8R016	Bleomycin hydrolase OS=Mus musculus OX=10090 GN=Blmh PE=1 SV=1	0	6.211	5	2	5	2	455	52.5	6.48	2.13	2	protein metabolism;other metabolic processes;other biological processes	other cell component	other molecular function	Pf03051	104184	ENSMUSG00000020840	Blmh	mmu:104184; Q3TJR8; Q8BLZ4; Q8BZH9; Q8C111; Q8CID9; Q8R016	Comprehensive IL-17A signaling	Antigen processing: Ubiquitination & Proteasome degradation	2		152		488799
FALSE	High	Master Protein	Q9CWJ9	Bifunctional purine biosynthesis protein ATIC OS=Mus musculus OX=10090 GN=Atic PE=1 SV=2	0	6.162	6	2	2	2	592	64.2	6.76	2.28	2	other metabolic processes;developmental processes;other biological processes	plasma membrane;other membranes;cytosol	other molecular function	Pf01808, Pf02142	108147	ENSMUSG00000026192	Atic	mmu:108147; Q3UTQ3; Q80UH0; Q8BPF0; Q8BQV9; Q9CRI1; Q9CWJ9; Q9CZW9	Purine metabolism; One-carbon metabolism	Purine ribonucleoside monophosphate biosynthesis	3
FALSE	High	Master Protein	Q9CWZ3	RNA-binding protein 8A OS=Mus musculus OX=10090 GN=Rbm8a PE=1 SV=4	0.001	6.083	14	1	1	1	174	19.9	5.72	2.44	1	RNA metabolism OR transcription;other metabolic processes;transport;other biological processes	cytosol;nucleus;other cell component	nucleic acid binding activity	Pf00076	60365	ENSMUSG00000038374	Rbm8a	A0A023T672; mmu:60365; Q3UT38; Q6GTD4; Q9CWZ3; Q9D6U5	mRNA processing	Nonsense Mediated Decay (NMD) enhanced by the Exon Junction Complex (EJC); mRNA Splicing - Major Pathway; Transport of Mature mRNA derived from an Intron-Containing Transcript; mRNA 3'-end processing; RNA Polymerase II Transcription Termination	6
FALSE	High	Master Protein	P10107	Annexin A1 OS=Mus musculus OX=10090 GN=Anxa1 PE=1 SV=2	0.001	5.985	4	1	1	1	346	38.7	7.37	2.24	1	cell-cell signaling;cell organization and biogenesis;protein metabolism;other metabolic processes;stress response;transport;developmental processes;signal transduction;other biological processes	non-structural extracellular;plasma membrane;other membranes;cytosol;cytoskeleton;mitochondrion;nucleus;other cytoplasmic organelle;other cell component	enzyme regulator activity;nucleic acid binding activity;other molecular function	Pf00191	16952	ENSMUSG00000024659	Anxa1	mmu:16952; P10107	Spinal cord injury; Prostaglandin synthesis and regulation	G alpha (i) signalling events; G alpha (q) signalling events; Formyl peptide receptors bind formyl peptides and many other ligands	5
FALSE	High	Master Protein	P70168	Importin subunit beta-1 OS=Mus musculus OX=10090 GN=Kpnb1 PE=1 SV=2	0.001	5.947	2	1	1	1	876	97.1	4.78	3.56	1	cell cycle OR cell proliferation;cell organization and biogenesis;transport;signal transduction;other biological processes	other membranes;cytosol;ER/Golgi;nucleus;other cell component	cytoskeletal activity;other molecular function	Pf03810, Pf13513	16211	ENSMUSG00000001440	Kpnb1	mmu:16211; P70168; Q62117; Q6GTI5	Mechanisms associated with pluripotency	Neutrophil degranulation; Interferon alpha/beta signaling; Initiation of Nuclear Envelope (NE) Reformation; Assembly of the ORC complex at the origin of replication; Apoptosis induced DNA fragmentation; Regulation of cholesterol biosynthesis by SREBP (SREBF)	7
FALSE	High	Master Protein	P70670	Nascent polypeptide-associated complex subunit alpha, muscle-specific form OS=Mus musculus OX=10090 GN=Naca PE=1 SV=2	0.001	5.945	1	1	1	1	2187	220.4	9.35	0	1	transport;other biological processes	translational apparatus;nucleus;other cell component	nucleic acid binding activity;other molecular function	Pf01849, Pf19026	17938	ENSMUSG00000061315	Naca	E9QMB1; mmu:17938; P70670			0
FALSE	High	Master Protein	P19788	Matrix Gla protein OS=Mus musculus OX=10090 GN=Mgp PE=3 SV=1	0.001	5.917	23	2	2	2	104	12.4	9.55	1.61	2	cell organization and biogenesis;developmental processes;other biological processes	non-structural extracellular;extracellular matrix;other cell component	other molecular function		17313	ENSMUSG00000030218	Mgp	mmu:17313; P19788; Q6LD77; Q8JZW0	Endochondral ossification		1
FALSE	High	Master Protein	Q8K558	Trem-like transcript 1 protein OS=Mus musculus OX=10090 GN=Treml1 PE=1 SV=2	0.001	5.911	9	2	2	2	317	33.5	5.25	2.72	2	stress response;signal transduction;other biological processes	plasma membrane;other membranes;cytosol;ER/Golgi;nucleus;other cell component	other molecular function		71326	ENSMUSG00000023993	Treml1	B2RRH0; mmu:71326; Q8K558; Q9D3N6		Immunoregulatory interactions between a Lymphoid and a non-Lymphoid cell	1
FALSE	High	Master Protein	P24549	Aldehyde dehydrogenase 1A1 OS=Mus musculus OX=10090 GN=Aldh1a1 PE=1 SV=5	0.001	5.875	3	1	2	1	501	54.4	7.8	2.4	1	other metabolic processes;stress response;developmental processes;other biological processes	cytosol;other cell component	other molecular function	Pf00171	11668	ENSMUSG00000053279	Aldh1a1	mmu:11668; P24549; Q7TQJ0; Q811J0	Retinol metabolism; Dopaminergic neurogenesis; Fatty acid omega-oxidation; Tryptophan metabolism	RA biosynthesis pathway; Ethanol oxidation; Fructose catabolism	7
FALSE	High	Master Protein	P49722	Proteasome subunit alpha type-2 OS=Mus musculus OX=10090 GN=Psma2 PE=1 SV=3	0.001	5.815	4	1	7	1	234	25.9	7.43	14.31	1	protein metabolism;other metabolic processes;other biological processes	cytosol;nucleus;other cell component		Pf00227, Pf10584	19166	ENSMUSG00000015671	Psma2	E9Q3A4; mmu:19166; P49722; Q6ZWV8	Proteasome degradation	Ub-specific processing proteases; UCH proteinases; Neutrophil degranulation; Separation of Sister Chromatids; The role of GTSE1 in G2/M progression after G2 checkpoint; Downstream TCR signaling; FCERI mediated NF-kB activation; Neddylation; Asymmetric localization of PCP proteins; Degradation of AXIN; Hedgehog 'on' state; Regulation of RUNX3 expression and activity; Antigen processing: Ubiquitination & Proteasome degradation; Autodegradation of Cdh1 by Cdh1:APC/C; APC/C:Cdc20 mediated degradation of Securin; APC/C:Cdh1 mediated degradation of Cdc20 and other APC/C:Cdh1 targeted proteins in late mitosis/early G1; Cdc20:Phospho-APC/C mediated degradation of Cyclin A; Assembly of the pre-replicative complex; CDK-mediated phosphorylation and removal of Cdc6; MAPK6/MAPK4 signaling; Regulation of PTEN stability and activity; ABC-family proteins mediated transport; Regulation of RAS by GAPs; FBXL7 down-regulates AURKA during mitotic entry and in early mitosis; Regulation of ornithine decarboxylase (ODC); Activation of NF-kappaB in B cells; Oxygen-dependent proline hydroxylation of Hypoxia-inducible Factor Alpha; Cross-presentation of soluble exogenous antigens (endosomes); SCF(Skp2)-mediated degradation of p27/p21; Degradation of beta-catenin by the destruction complex; Autodegradation of the E3 ubiquitin ligase COP1; AUF1 (hnRNP D0) binds and destabilizes mRNA; Degradation of DVL; Hedgehog ligand biogenesis; Dectin-1 mediated noncanonical NF-kB signaling; Degradation of GLI1 by the proteasome; GLI3 is processed to GLI3R by the proteasome; NIK-->noncanonical NF-kB signaling; Orc1 removal from chromatin; G2/M Checkpoints; Ubiquitin Mediated Degradation of Phosphorylated Cdc25A; Ubiquitin-dependent degradation of Cyclin D; RUNX1 regulates transcription of genes involved in differentiation of HSCs; Regulation of RUNX2 expression and activity; Interleukin-1 signaling; KEAP1-NFE2L2 pathway; GSK3B and BTRC:CUL1-mediated-degradation of NFE2L2	50
FALSE	High	Master Protein	P80318	T-complex protein 1 subunit gamma OS=Mus musculus OX=10090 GN=Cct3 PE=1 SV=1	0.001	5.812	4	2	2	2	545	60.6	6.7	0	2	protein metabolism;other metabolic processes;transport;other biological processes	cytosol;cytoskeleton;other cell component	other molecular function	Pf00118	12462	ENSMUSG00000001416	Cct3	mmu:12462; P80318		Cooperation of PDCL (PhLP1) and TRiC/CCT in G-protein beta folding; Association of TriC/CCT with target proteins during biosynthesis	2
FALSE	High	Master Protein	Q01730	Ras suppressor protein 1 OS=Mus musculus OX=10090 GN=Rsu1 PE=1 SV=3	0.001	5.793	6	1	2	1	277	31.5	8.88	2.77	1	cell cycle OR cell proliferation;signal transduction;other biological processes	other cell component		Pf13855			Rsu1	Q01730		Regulation of cytoskeletal remodeling and cell spreading by IPP complex components	1
FALSE	High	Master Protein	P21278	Guanine nucleotide-binding protein subunit alpha-11 OS=Mus musculus OX=10090 GN=Gna11 PE=1 SV=1	0.001	5.743	3	1	2	1	359	42	5.97	4.14	1	cell-cell signaling;developmental processes;signal transduction;other biological processes	plasma membrane;other membranes;other cell component	signal transduction activity or receptor binding;enzyme regulator activity;other molecular function	Pf00503	14672	ENSMUSG00000034781	Gna11	mmu:14672; P21278; Q61939	G protein signaling pathways; Calcium regulation in cardiac cells	G alpha (q) signalling events; PLC beta mediated events; Acetylcholine regulates insulin secretion; Fatty Acids bound to GPR40 (FFAR1) regulate insulin secretion; Thromboxane signalling through TP receptor; Thrombin signalling through proteinase activated receptors (PARs); G-protein activation; Cooperation of PDCL (PhLP1) and TRiC/CCT in G-protein beta folding; ADP signalling through P2Y purinoceptor 1	11
FALSE	High	Master Protein	Q9WVJ9	EGF-containing fibulin-like extracellular matrix protein 2 OS=Mus musculus OX=10090 GN=Efemp2 PE=1 SV=1	0.003	5.555	6	2	2	2	443	49.4	4.89	0	2	cell organization and biogenesis;developmental processes;other biological processes	extracellular matrix	other molecular function	Pf07645, Pf12661, Pf12662	58859	ENSMUSG00000024909	Efemp2	mmu:58859; Q9WVJ9		Molecules associated with elastic fibres	1
FALSE	High	Master Protein	P05132	cAMP-dependent protein kinase catalytic subunit alpha OS=Mus musculus OX=10090 GN=Prkaca PE=1 SV=3	0.003	5.459	5	1	2	1	351	40.5	8.79	0	1	cell-cell signaling;protein metabolism;RNA metabolism OR transcription;other metabolic processes;stress response;transport;developmental processes;signal transduction;other biological processes	plasma membrane;other membranes;cytosol;cytoskeleton;mitochondrion;nucleus;other cell component	kinase activity;other molecular function	Pf00069	18747	ENSMUSG00000005469	Prkaca	mmu:18747; P05132; Q9JID0	Estrogen signaling; Endochondral ossification; Mechanisms associated with pluripotency; Chemokine signaling pathway; G protein signaling pathways; IL-3 signaling pathway; Mapk signaling pathway	MAPK6/MAPK4 signaling; GLI3 is processed to GLI3R by the proteasome; Ion homeostasis; Anchoring of the basal body to the plasma membrane; Factors involved in megakaryocyte development and platelet production; Regulation of PLK1 Activity at G2/M Transition; Loss of Nlp from mitotic centrosomes; Recruitment of mitotic centrosome proteins and complexes; Recruitment of NuMA to mitotic centrosomes; AURKA Activation by TPX2; Rap1 signalling; RET signaling; DARPP-32 events; CD209 (DC-SIGN) signaling; Glucagon-like Peptide-1 (GLP1) regulates insulin secretion; Vasopressin regulates renal water homeostasis via Aquaporins; VEGFA-VEGFR2 Pathway; Interleukin-3, Interleukin-5 and GM-CSF signaling; PKA activation; PKA activation in glucagon signalling; CREB1 phosphorylation through the activation of Adenylate Cyclase; HDL assembly; GPER1 signaling	33
FALSE	High	Master Protein	Q9WUM4	Coronin-1C OS=Mus musculus OX=10090 GN=Coro1c PE=1 SV=2	0.003	5.457	5	2	2	2	474	53.1	7.08	0	2	cell organization and biogenesis;transport;developmental processes;other biological processes	plasma membrane;other membranes;cytoskeleton;other cytoplasmic organelle;other cell component	cytoskeletal activity;other molecular function	Pf00400, Pf08953, Pf16300	23790	ENSMUSG00000004530	Coro1c	mmu:23790; Q499X7; Q8VCQ5; Q9WUM4			0
FALSE	High	Master Protein	Q9JI48	Placenta-specific gene 8 protein OS=Mus musculus OX=10090 GN=Plac8 PE=1 SV=1	0.003	5.441	14	1	1	1	112	12.3	7.61	1.93	1	RNA metabolism OR transcription;other metabolic processes;stress response;other biological processes	nucleus	other molecular function	Pf04749	231507	ENSMUSG00000029322	Plac8	mmu:231507; Q9JI48		Neutrophil degranulation	1
FALSE	High	Master Protein	A2A891	Calmodulin-binding transcription activator 1 OS=Mus musculus OX=10090 GN=Camta1 PE=2 SV=1	0.003	5.352	1	1	5	1	1682	184.2	7.77	2.43	1	other biological processes	cytosol;nucleus	nucleic acid binding activity;other molecular function	Pf01833, Pf03859, Pf12796	100072	ENSMUSG00000014592	Camta1	A2A891; A2A892; A2A896; A2A897; A2A898; B2KGR3; B2KGR4; mmu:100072; Q80TQ8			0
FALSE	High	Master Protein	Q8BPM0	Disheveled-associated activator of morphogenesis 1 OS=Mus musculus OX=10090 GN=Daam1 PE=1 SV=4	0.003	5.35	2	2	3	2	1077	123.3	7.46	0	2	cell-cell signaling;cell organization and biogenesis;signal transduction	plasma membrane;other membranes;cytosol;cytoskeleton	cytoskeletal activity;other molecular function	Pf02181, Pf06367, Pf06371	208846	ENSMUSG00000034574	Daam1	mmu:208846; Q3UHB4; Q6DFY0; Q6TAB8; Q80Y68; Q8BPM0; Q9CQQ2	Wnt signaling pathway	PCP/CE pathway; RHO GTPases Activate Formins; RHOC GTPase cycle; RHOA GTPase cycle; RHOB GTPase cycle	6
FALSE	High	Master Protein	Q91V64	Isochorismatase domain-containing protein 1 OS=Mus musculus OX=10090 GN=Isoc1 PE=1 SV=1	0.004	5.332	4	1	2	1	297	32	7.39	1.67	1		other cytoplasmic organelle;other cell component		Pf00857	66307	ENSMUSG00000024601	Isoc1	mmu:66307; Q3U677; Q91V64			0
FALSE	High	Master Protein	P28843	Dipeptidyl peptidase 4 OS=Mus musculus OX=10090 GN=Dpp4 PE=1 SV=3	0.004	5.279	3	2	3	2	760	87.4	6.42	1.71	2	cell adhesion;protein metabolism;other metabolic processes;stress response;signal transduction;other biological processes	non-structural extracellular;plasma membrane;other membranes;other cell component	signal transduction activity or receptor binding;other molecular function	Pf00326, Pf00930, Pf18811	13482	ENSMUSG00000035000	Dpp4	mmu:13482; P28843; Q3U514		Synthesis, secretion, and inactivation of Glucagon-like Peptide-1 (GLP-1); Synthesis, secretion, and inactivation of Glucose-dependent Insulinotropic Polypeptide (GIP)	2
FALSE	High	Master Protein	Q9DB20	ATP synthase subunit O, mitochondrial OS=Mus musculus OX=10090 GN=Atp5po PE=1 SV=1	0.004	5.266	5	1	1	1	213	23.3	9.99	2.1	1	other metabolic processes;transport	plasma membrane;other membranes;mitochondrion;other cell component	transporter activity;other molecular function	Pf00213	28080	ENSMUSG00000022956	Atp5po	mmu:28080; Q9DB20	Oxidative phosphorylation; Electron transport chain	Formation of ATP by chemiosmotic coupling; Cristae formation	4
FALSE	High	Master Protein	Q9JIM1	Equilibrative nucleoside transporter 1 OS=Mus musculus OX=10090 GN=Slc29a1 PE=1 SV=3	0.005	5.225	3	1	1	1	460	50.2	8.31	2.1	1	cell-cell signaling;stress response;transport;signal transduction;other biological processes	plasma membrane;other membranes;other cell component	transporter activity	Pf01733	63959	ENSMUSG00000023942	Slc29a1	mmu:63959; Q99K84; Q9DBT8; Q9JHF0; Q9JIM1		Ribavirin ADME; Transport of nucleosides and free purine and pyrimidine bases across the plasma membrane; Azathioprine ADME	3
FALSE	High	Master Protein	Q8CFX1	GDH/6PGL endoplasmic bifunctional protein OS=Mus musculus OX=10090 GN=H6pd PE=1 SV=2	0.005	5.194	2	2	3	2	789	88.9	6.93	1.81	2	other metabolic processes;other biological processes	cytosol;ER/Golgi	other molecular function	Pf00479, Pf01182, Pf02781	100198	ENSMUSG00000028980	H6pd	A2A7A9; B2KGW7; mmu:100198; Q8BLH1; Q8CFX1			0
FALSE	High	Master Protein	P80317	T-complex protein 1 subunit zeta OS=Mus musculus OX=10090 GN=Cct6a PE=1 SV=3	0.005	5.185	2	1	1	1	531	58	7.08	0	1	protein metabolism;other metabolic processes;transport;other biological processes	cytosol;cytoskeleton;other cell component	other molecular function	Pf00118	12466		Cct6a	mmu:12466; P80317		Cooperation of PDCL (PhLP1) and TRiC/CCT in G-protein beta folding; RHOBTB2 GTPase cycle; Association of TriC/CCT with target proteins during biosynthesis	3
FALSE	High	Master Protein	P35979	Large ribosomal subunit protein uL11 OS=Mus musculus OX=10090 GN=Rpl12 PE=1 SV=2	0.005	5.08	9	1	1	1	165	17.8	9.42	2.52	1	protein metabolism;other metabolic processes	cytosol;translational apparatus;nucleus;other cell component	nucleic acid binding activity;other molecular function	Pf00298, Pf03946	269261	ENSMUSG00000038900	Rpl12	mmu:269261; P35979; Q9CQK4	Cytoplasmic ribosomal proteins; mRNA processing	L13a-mediated translational silencing of Ceruloplasmin expression; SRP-dependent cotranslational protein targeting to membrane; Major pathway of rRNA processing in the nucleolus and cytosol; Formation of a pool of free 40S subunits; GTP hydrolysis and joining of the 60S ribosomal subunit; Nonsense Mediated Decay (NMD) independent of the Exon Junction Complex (EJC); Nonsense Mediated Decay (NMD) enhanced by the Exon Junction Complex (EJC)	9
FALSE	High	Master Protein	Q9DBB8	Trans-1,2-dihydrobenzene-1,2-diol dehydrogenase OS=Mus musculus OX=10090 GN=Dhdh PE=1 SV=1	0.005	5.059	6	1	21	1	333	36.3	6.44	2.03	1	other metabolic processes		other molecular function	Pf01408, Pf02894	71755	ENSMUSG00000011382	Dhdh	mmu:71755; Q14B09; Q9DBB8			0
FALSE	High	Master Protein	P20060	Beta-hexosaminidase subunit beta OS=Mus musculus OX=10090 GN=Hexb PE=1 SV=2	0.005	5.022	4	2	3	2	536	61.1	8.12	0	2	cell organization and biogenesis;protein metabolism;other metabolic processes;developmental processes;other biological processes	non-structural extracellular;other membranes;other cytoplasmic organelle;other cell component	other molecular function	Pf00728, Pf14845	15212	ENSMUSG00000021665	Hexb	mmu:15212; P20060		Neutrophil degranulation; Keratan sulfate degradation; Glycosphingolipid catabolism; Hyaluronan uptake and degradation; CS/DS degradation	5
FALSE	High	Master Protein	P97384	Annexin A11 OS=Mus musculus OX=10090 GN=Anxa11 PE=1 SV=2	0.005	4.933	5	2	2	2	503	54	7.66	0	2	cell cycle OR cell proliferation;transport;other biological processes	cytosol;cytoskeleton;nucleus;other cytoplasmic organelle;other cell component	other molecular function	Pf00191	11744	ENSMUSG00000021866	Anxa11	mmu:11744; P97384; Q921F1			0
FALSE	High	Master Protein	P01674	Ig kappa chain V-III region PC 2154 OS=Mus musculus OX=10090 PE=1 SV=1	0.005	4.851	11	1	5	1	108	11.7	6.27	9.33	1	other biological processes	non-structural extracellular;other cell component		Pf07686							0
FALSE	High	Master Protein	P05202	Aspartate aminotransferase, mitochondrial OS=Mus musculus OX=10090 GN=Got2 PE=1 SV=1	0.005	4.844	2	1	6	1	430	47.4	9	2.06	1	other metabolic processes;transport;other biological processes	plasma membrane;other membranes;mitochondrion;other cell component	other molecular function	Pf00155	14719	ENSMUSG00000031672	Got2	mmu:14719; O09188; P05202; Q3TIP6; Q3UD91; Q5HZH5	Glycolysis and gluconeogenesis; Alanine and aspartate metabolism	Gluconeogenesis; Aspartate and asparagine metabolism; Glyoxylate metabolism and glycine degradation; Glutamate and glutamine metabolism	6
FALSE	High	Master Protein	P61161	Actin-related protein 2 OS=Mus musculus OX=10090 GN=Actr2 PE=1 SV=1	0.005	4.828	4	1	1	1	394	44.7	6.74	2.45	1	cell cycle OR cell proliferation;cell organization and biogenesis;stress response;transport;other biological processes	cytosol;cytoskeleton;nucleus;other cell component	cytoskeletal activity;other molecular function	Pf00022	66713	ENSMUSG00000020152	Actr2	mmu:66713; O15142; P61161; Q6PI31	ESC pluripotency pathways	Clathrin-mediated endocytosis; Neutrophil degranulation; Regulation of actin dynamics for phagocytic cup formation; EPHB-mediated forward signaling; RHO GTPases Activate WASPs and WAVEs	6
FALSE	High	Master Protein	O55226	Chondroadherin OS=Mus musculus OX=10090 GN=Chad PE=2 SV=1	0.005	4.816	4	1	1	1	358	40.3	9.39	0	1	developmental processes;other biological processes	non-structural extracellular;extracellular matrix		Pf01462, Pf13855	12643	ENSMUSG00000039084	Chad	mmu:12643; O55226	Focal adhesion: PI3K-Akt-mTOR signaling pathway; Focal adhesion		2
FALSE	High	Master Protein	Q6S5C2	N-acetylglucosamine-1-phosphotransferase subunit gamma OS=Mus musculus OX=10090 GN=Gnptg PE=1 SV=1	0.005	4.777	8	2	2	2	307	34.1	6.92	1.64	2	other metabolic processes	non-structural extracellular;other membranes;ER/Golgi;other cytoplasmic organelle	other molecular function	Pf07915	214505		Gnptg	mmu:214505; Q6S5C2; Q7TNE0; Q8C5J3			0
FALSE	High	Master Protein	Q93092	Transaldolase OS=Mus musculus OX=10090 GN=Taldo1 PE=1 SV=2	0.005	4.772	3	1	2	1	337	37.4	7.03	2.16	1	other metabolic processes	cytosol;nucleus;other cell component	other molecular function	Pf00923	21351	ENSMUSG00000025503	Taldo1	mmu:21351; P70358; P70703; Q52KM4; Q93092	Pentose phosphate pathway	Insulin effects increased synthesis of Xylulose-5-Phosphate; Pentose phosphate pathway	3
FALSE	High	Master Protein	P97449	Aminopeptidase N OS=Mus musculus OX=10090 GN=Anpep PE=1 SV=4	0.005	4.685	1	1	1	1	966	109.6	5.9	2.2	1	protein metabolism;other metabolic processes;developmental processes;other biological processes	non-structural extracellular;plasma membrane;other membranes;ER/Golgi;other cell component	other molecular function	Pf01433, Pf11838, Pf17900	16790	ENSMUSG00000039062	Anpep	mmu:16790; P97449; Q91YH8; Q99K63	Glutathione metabolism; Oxidative stress and redox pathway; Glutathione and one-carbon metabolism	Neutrophil degranulation	4
FALSE	High	Master Protein	Q91XA9	Acidic mammalian chitinase OS=Mus musculus OX=10090 GN=Chia PE=1 SV=2	0.005	4.68	3	1	1	1	473	52	5.06	2.56	1	other metabolic processes;stress response;other biological processes	non-structural extracellular;other cell component	other molecular function	Pf00704, Pf01607	81600	ENSMUSG00000062778	Chia	A0T468; B8K282; mmu:81600; Q3TVE7; Q91XA9; Q99PH2; Q9D803; Q9JLN1		Digestion of dietary carbohydrate	1
FALSE	High	Master Protein	P08249	Malate dehydrogenase, mitochondrial OS=Mus musculus OX=10090 GN=Mdh2 PE=1 SV=3	0.005	4.612	7	1	2	1	338	35.6	8.68	1.99	1	other metabolic processes	other membranes;mitochondrion;other cell component	other molecular function	Pf00056, Pf02866	17448	ENSMUSG00000019179	Mdh2	mmu:17448; P08249; Q0QF44; Q8CF79; Q8R1P0	Glycolysis and gluconeogenesis; TCA cycle	Gluconeogenesis; Citric acid cycle (TCA cycle)	4
FALSE	High	Master Protein	P50247	Adenosylhomocysteinase OS=Mus musculus OX=10090 GN=Ahcy PE=1 SV=3	0.005	4.579	3	1	1	1	432	47.7	6.54	2.2	1	other metabolic processes;stress response;other biological processes	cytosol;ER/Golgi;nucleus;other cell component	other molecular function	Pf00670, Pf05221	269378	ENSMUSG00000027597; ENSMUSG00000048087	Ahcy	mmu:11615; mmu:269378; P50247; Q91WF1	One-carbon metabolism; Glutathione and one-carbon metabolism	Methylation; Sulfur amino acid metabolism	4
FALSE	High	Master Protein	P61358	Large ribosomal subunit protein eL27 OS=Mus musculus OX=10090 GN=Rpl27 PE=1 SV=2	0.005	4.575	8	1	2	1	136	15.8	10.56	0	1	protein metabolism;RNA metabolism OR transcription;other metabolic processes;other biological processes	other membranes;cytosol;ER/Golgi;translational apparatus;nucleus;other cell component	other molecular function	Pf00467, Pf01777	19942	ENSMUSG00000063316	Rpl27	mmu:19942; P61358	Cytoplasmic ribosomal proteins	L13a-mediated translational silencing of Ceruloplasmin expression; SRP-dependent cotranslational protein targeting to membrane; Major pathway of rRNA processing in the nucleolus and cytosol; Formation of a pool of free 40S subunits; GTP hydrolysis and joining of the 60S ribosomal subunit; Nonsense Mediated Decay (NMD) independent of the Exon Junction Complex (EJC); Nonsense Mediated Decay (NMD) enhanced by the Exon Junction Complex (EJC)	8
FALSE	High	Master Protein	Q61143	Short transient receptor potential channel 6 OS=Mus musculus OX=10090 GN=Trpc6 PE=1 SV=3	0.007	4.572	1	1	2	1	930	106.6	7.01	3.62	1	stress response;transport;other biological processes	plasma membrane;other membranes;other cell component	transporter activity;cytoskeletal activity;other molecular function	Pf00520, Pf08344	22068	ENSMUSG00000031997	Trpc6	B9EIW2; mmu:22068; Q61143; Q9Z2J1	Primary focal segmental glomerulosclerosis (FSGS)	Effects of PIP2 hydrolysis; TRP channels; Elevation of cytosolic Ca2+ levels	4
FALSE	High	Master Protein	P01592	Immunoglobulin J chain OS=Mus musculus OX=10090 GN=Jchain PE=1 SV=4	0.006	4.552	9	1	1	1	159	18	4.89	1.69	1	cell organization and biogenesis;stress response;other biological processes	non-structural extracellular	signal transduction activity or receptor binding;nucleic acid binding activity;other molecular function	Pf15097	16069	ENSMUSG00000067149	Jchain	mmu:16069; P01592		Cell surface interactions at the vascular wall; Scavenging of heme from plasma	2
FALSE	High	Master Protein	P14685	26S proteasome non-ATPase regulatory subunit 3 OS=Mus musculus OX=10090 GN=Psmd3 PE=1 SV=3	0.006	4.535	2	1	1	1	530	60.7	8.44	0	1	protein metabolism;other metabolic processes;other biological processes	other cell component	enzyme regulator activity	Pf01399, Pf08375	22123	ENSMUSG00000017221	Psmd3	mmu:22123; P14685; Q3TP95; Q99LL7	Proteasome degradation	Neutrophil degranulation; Separation of Sister Chromatids; The role of GTSE1 in G2/M progression after G2 checkpoint; Downstream TCR signaling; FCERI mediated NF-kB activation; Neddylation; Asymmetric localization of PCP proteins; Degradation of AXIN; Hedgehog 'on' state; Ub-specific processing proteases; Regulation of RUNX3 expression and activity; Antigen processing: Ubiquitination & Proteasome degradation; Autodegradation of Cdh1 by Cdh1:APC/C; APC/C:Cdc20 mediated degradation of Securin; APC/C:Cdh1 mediated degradation of Cdc20 and other APC/C:Cdh1 targeted proteins in late mitosis/early G1; Cdc20:Phospho-APC/C mediated degradation of Cyclin A; Assembly of the pre-replicative complex; CDK-mediated phosphorylation and removal of Cdc6; MAPK6/MAPK4 signaling; UCH proteinases; Regulation of PTEN stability and activity; ABC-family proteins mediated transport; Regulation of RAS by GAPs; FBXL7 down-regulates AURKA during mitotic entry and in early mitosis; Regulation of ornithine decarboxylase (ODC); Activation of NF-kappaB in B cells; Oxygen-dependent proline hydroxylation of Hypoxia-inducible Factor Alpha; Cross-presentation of soluble exogenous antigens (endosomes); SCF(Skp2)-mediated degradation of p27/p21; Degradation of beta-catenin by the destruction complex; Autodegradation of the E3 ubiquitin ligase COP1; AUF1 (hnRNP D0) binds and destabilizes mRNA; Degradation of DVL; Hedgehog ligand biogenesis; Dectin-1 mediated noncanonical NF-kB signaling; Degradation of GLI1 by the proteasome; GLI3 is processed to GLI3R by the proteasome; NIK-->noncanonical NF-kB signaling; Orc1 removal from chromatin; G2/M Checkpoints; Ubiquitin Mediated Degradation of Phosphorylated Cdc25A; Ubiquitin-dependent degradation of Cyclin D; RUNX1 regulates transcription of genes involved in differentiation of HSCs; Regulation of RUNX2 expression and activity; Interleukin-1 signaling; KEAP1-NFE2L2 pathway; GSK3B and BTRC:CUL1-mediated-degradation of NFE2L2	50
FALSE	High	Master Protein	Q9CZU6	Citrate synthase, mitochondrial OS=Mus musculus OX=10090 GN=Cs PE=1 SV=1	0.008	4.446	2	1	2	1	464	51.7	8.57	1.75	1	other metabolic processes	mitochondrion	other molecular function	Pf00285	12974	ENSMUSG00000005683	Cs	mmu:12974; Q3UDP3; Q9CZU6	TCA cycle	Citric acid cycle (TCA cycle)	2
FALSE	High	Master Protein	P06745	Glucose-6-phosphate isomerase OS=Mus musculus OX=10090 GN=Gpi PE=1 SV=4	0.008	4.365	2	1	1	1	558	62.7	8.13	2.08	1	other metabolic processes;stress response;developmental processes;signal transduction;other biological processes	plasma membrane;other membranes;cytosol	signal transduction activity or receptor binding;other molecular function	Pf00342	14751	ENSMUSG00000036427	Gpi	mmu:14751; O89062; P06745; Q3TEE7; Q3TW50; Q3UUX1; Q3UY84; Q3UZJ1; Q5RJI3; Q8C675; Q9JM07	Glycolysis and gluconeogenesis	TP53 Regulates Metabolic Genes; Gluconeogenesis; Neutrophil degranulation; Glycolysis	5
FALSE	High	Master Protein	O88186	Platelet glycoprotein IX OS=Mus musculus OX=10090 GN=Gp9 PE=1 SV=1	0.008	4.349	11	1	1	1	177	19.7	5.96	2.54	1	cell adhesion;protein metabolism;other metabolic processes;stress response;transport;other biological processes	plasma membrane;other membranes		Pf01462, Pf13855	54368	ENSMUSG00000030054	Gp9	mmu:54368; O88186		Intrinsic Pathway of Fibrin Clot Formation; GP1b-IX-V activation signalling; Platelet Adhesion to exposed collagen; Platelet Aggregation (Plug Formation)	4
FALSE	High	Master Protein	P06329	Ig heavy chain V region AC38 15.3 OS=Mus musculus OX=10090 PE=1 SV=1	0.008	4.34	8	2	17	1	120	13.3	7.12	26.27	2	other biological processes	other cell component	other molecular function	Pf07686							0
FALSE	High	Master Protein	Q922D8	C-1-tetrahydrofolate synthase, cytoplasmic OS=Mus musculus OX=10090 GN=Mthfd1 PE=1 SV=4	0.008	4.33	2	1	1	1	935	101.1	7.14	2.33	1	other metabolic processes;developmental processes;other biological processes	cytosol	other molecular function	Pf00763, Pf01268, Pf02882	108156	ENSMUSG00000021048	Mthfd1	mmu:108156; Q8R013; Q922D8	One-carbon metabolism	Metabolism of folate and pterines	2
FALSE	High	Master Protein	P30987	Thromboxane A2 receptor OS=Mus musculus OX=10090 GN=Tbxa2r PE=1 SV=1	0.008	4.297	3	1	1	1	341	37.1	10.23	1.86	1	stress response;signal transduction;other biological processes	plasma membrane;other membranes;nucleus;other cell component	other molecular function	Pf00001	21390	ENSMUSG00000034881	Tbxa2r	mmu:21390; P30987	GPCRs, non-odorant ; GPCRs, class A rhodopsin-like; GPCRs, small ligand	G alpha (q) signalling events; G alpha (12/13) signalling events; Thromboxane signalling through TP receptor; Prostanoid ligand receptors	7
FALSE	High	Master Protein	Q9QYC0	Alpha-adducin OS=Mus musculus OX=10090 GN=Add1 PE=1 SV=2	0.008	4.292	1	1	1	1	735	80.6	5.9	2.48	1	cell organization and biogenesis;protein metabolism;other metabolic processes;developmental processes;other biological processes	plasma membrane;other membranes;cytoskeleton;nucleus;other cell component	signal transduction activity or receptor binding;cytoskeletal activity;other molecular function	Pf00596	11518	ENSMUSG00000029106	Add1	mmu:11518; Q9JLE3; Q9QYC0		Caspase-mediated cleavage of cytoskeletal proteins; Miscellaneous transport and binding events	2
FALSE	High	Master Protein	P39061	Collagen alpha-1(XVIII) chain OS=Mus musculus OX=10090 GN=Col18a1 PE=1 SV=4	0.008	4.275	1	1	1	1	1774	182.1	5.62	0	1	cell adhesion;cell cycle OR cell proliferation;cell organization and biogenesis;developmental processes;other biological processes	extracellular matrix;other cell component	extracellular structural activity;other molecular function	Pf01391, Pf01392, Pf06121, Pf06482, Pf13385, Pf20010	12822	ENSMUSG00000001435	Col18a1	mmu:12822; P39061; Q60672; Q61434; Q61437; Q62001; Q62002; Q6NZK9; Q6P1Y4; Q8CCZ8; Q9CRT2; Q9JK63		Assembly of collagen fibrils and other multimeric structures; Integrin cell surface interactions; Collagen chain trimerization; Collagen degradation; Activation of Matrix Metalloproteinases	6
FALSE	High	Master Protein	Q5SX39	Myosin-4 OS=Mus musculus OX=10090 GN=Myh4 PE=1 SV=1	0.008	4.259	1	1	2	1	1939	222.7	5.74	0	1	other biological processes	cytoskeleton;other cell component	cytoskeletal activity;nucleic acid binding activity;other molecular function	Pf00063, Pf01576, Pf02736	17884	ENSMUSG00000057003	Myh4	B9EJ73; mmu:17884; Q5SX39			0
FALSE	High	Master Protein	Q5SUA5	Unconventional myosin-Ig OS=Mus musculus OX=10090 GN=Myo1g PE=1 SV=1	0.008	4.214	1	1	1	1	1024	117.2	8.59	3.07	1	cell adhesion;cell organization and biogenesis;transport;signal transduction;other biological processes	plasma membrane;other membranes;cytoskeleton;nucleus;other cell component	cytoskeletal activity;other molecular function	Pf00063, Pf06017	246177	ENSMUSG00000020437	Myo1g	mmu:246177; Q5SUA5; Q8BIT8; Q8BJ17; Q8BJ65; Q8R019; Q91ZI1			0
FALSE	High	Master Protein	P20444	Protein kinase C alpha type OS=Mus musculus OX=10090 GN=Prkca PE=1 SV=3	0.008	4.198	2	1	1	1	672	76.8	7.14	0	1	cell adhesion;cell cycle OR cell proliferation;cell organization and biogenesis;protein metabolism;other metabolic processes;stress response;developmental processes;signal transduction;other biological processes	plasma membrane;other membranes;cytosol;cytoskeleton;mitochondrion;ER/Golgi;nucleus;other cell component	signal transduction activity or receptor binding;kinase activity;other molecular function	Pf00069, Pf00130, Pf00168, Pf00433	18750		Prkca	mmu:18750; P20444	Transcriptional activation by Nfe2l2 in response to phytochemicals; ErbB signaling pathway; G protein signaling pathways; IL-3 signaling pathway; Wnt signaling pathway; Kit receptor signaling pathway; Alpha 6 beta 4 integrin signaling pathway; Wnt signaling pathway; EGFR1 signaling pathway; Insulin signaling; Wnt signaling pathway and pluripotency	SHC1 events in ERBB2 signaling; Syndecan interactions; RET signaling; Acetylcholine regulates insulin secretion; VEGFR2 mediated cell proliferation; Trafficking of GluR2-containing AMPA receptors; Depolymerization of the Nuclear Lamina; WNT5A-dependent internalization of FZD4; Regulation of KIT signaling; HuR (ELAVL1) binds and stabilizes mRNA; RHO GTPases Activate NADPH Oxidases; EGFR Transactivation by Gastrin; Calmodulin induced events; Disinhibition of SNARE formation	27
FALSE	High	Master Protein	Q61699	Heat shock protein 105 kDa OS=Mus musculus OX=10090 GN=Hsph1 PE=1 SV=2	0.008	4.165	2	1	2	1	858	96.3	5.53	1.7	1	protein metabolism;other metabolic processes;stress response;other biological processes	non-structural extracellular;cytosol;nucleus;other cell component	cytoskeletal activity;other molecular function	Pf00012	15505	ENSMUSG00000029657	Hsph1	mmu:15505; Q3TNS2; Q3UIY8; Q61699; Q62578; Q62579; Q6A0A5; Q8C430; Q8VCW6		Regulation of HSF1-mediated heat shock response	1
FALSE	High	Master Protein	P12023	Amyloid-beta precursor protein OS=Mus musculus OX=10090 GN=App PE=1 SV=3	0.008	4.148	3	1	1	1	770	86.7	4.79	2.52	1	cell adhesion;cell cycle OR cell proliferation;cell organization and biogenesis;protein metabolism;RNA metabolism OR transcription;other metabolic processes;stress response;transport;developmental processes;signal transduction;other biological processes	non-structural extracellular;plasma membrane;other membranes;cytoskeleton;mitochondrion;ER/Golgi;nucleus;other cytoplasmic organelle;other cell component	signal transduction activity or receptor binding;enzyme regulator activity;nucleic acid binding activity;other molecular function	Pf00014, Pf02177, Pf03494, Pf10515, Pf12924, Pf12925	11820	ENSMUSG00000022892	App	mmu:11820; P12023; P97487; P97942; Q99K32	Alzheimer's disease; Delta-Notch signaling pathway	Platelet degranulation ; ECM proteoglycans; G alpha (q) signalling events; Regulation of Insulin-like Growth Factor (IGF) transport and uptake by Insulin-like Growth Factor Binding Proteins (IGFBPs); Post-translational protein phosphorylation; G alpha (i) signalling events; Formyl peptide receptors bind formyl peptides and many other ligands; Insertion of tail-anchored proteins into the endoplasmic reticulum membrane; Lysosome Vesicle Biogenesis; TAK1-dependent IKK and NF-kappa-B activation ; TRAF6 mediated NF-kB activation; Advanced glycosylation endproduct receptor signaling	14
FALSE	High	Master Protein	Q99J77	Sialic acid synthase OS=Mus musculus OX=10090 GN=Nans PE=1 SV=1	0.008	4.132	5	1	1	1	359	40	7.06	2.75	1	other metabolic processes	cytosol	other molecular function	Pf03102, Pf08666		ENSMUSG00000028334	Nans	mmu:94181; Q99J77; Q9JJH0		Sialic acid metabolism	1
FALSE	High	Master Protein	P46638	Ras-related protein Rab-11B OS=Mus musculus OX=10090 GN=Rab11b PE=1 SV=3	0.007	4.091	5	1	1	1	218	24.5	5.94	1.91	1	cell-cell signaling;other metabolic processes;transport;other biological processes	other membranes;ER/Golgi;other cytoplasmic organelle;other cell component	cytoskeletal activity;other molecular function	Pf00071	19326	ENSMUSG00000077450	Rab11b	mmu:19326; P46638	Focal adhesion: PI3K-Akt-mTOR signaling pathway	RAB geranylgeranylation; TBC/RABGAPs	3
FALSE	High	Master Protein	P47877	Insulin-like growth factor-binding protein 2 OS=Mus musculus OX=10090 GN=Igfbp2 PE=2 SV=2	0.009	4.059	4	1	1	1	305	32.8	7.64	1.73	1	other biological processes	non-structural extracellular;plasma membrane;other membranes	other molecular function	Pf00086, Pf00219	16008	ENSMUSG00000039323	Igfbp2	mmu:16008; P47877; Q61722; Q91VK7	Factors and pathways affecting insulin-like growth factor (IGF1)-Akt signaling; Myometrial relaxation and contraction pathways	Regulation of Insulin-like Growth Factor (IGF) transport and uptake by Insulin-like Growth Factor Binding Proteins (IGFBPs)	3
FALSE	High	Master Protein	P31324	cAMP-dependent protein kinase type II-beta regulatory subunit OS=Mus musculus OX=10090 GN=Prkar2b PE=1 SV=3	0.009	4.05	4	1	1	1	416	46.1	4.98	0	1	other metabolic processes;other biological processes	plasma membrane;other membranes;cytosol;cytoskeleton;other cell component	enzyme regulator activity;other molecular function	Pf00027, Pf02197	19088	ENSMUSG00000002997	Prkar2b	B1B199; mmu:19088; P31324; Q3UTZ1; Q80ZM4; Q8BRZ7	G protein signaling pathways; Myometrial relaxation and contraction pathways; Calcium regulation in cardiac cells	Anchoring of the basal body to the plasma membrane; Factors involved in megakaryocyte development and platelet production; Regulation of PLK1 Activity at G2/M Transition; Loss of Nlp from mitotic centrosomes; Recruitment of mitotic centrosome proteins and complexes; Recruitment of NuMA to mitotic centrosomes; AURKA Activation by TPX2; Hedgehog 'off' state; DARPP-32 events; Vasopressin regulates renal water homeostasis via Aquaporins; PKA activation; PKA activation in glucagon signalling; CREB1 phosphorylation through the activation of Adenylate Cyclase; GPER1 signaling	18
FALSE	High	Master Protein	P47962	Large ribosomal subunit protein uL18 OS=Mus musculus OX=10090 GN=Rpl5 PE=1 SV=3	0.009	4.026	6	1	1	1	297	34.4	9.77	0	1	cell organization and biogenesis;protein metabolism;RNA metabolism OR transcription;other metabolic processes;other biological processes	cytosol;ER/Golgi;translational apparatus;nucleus;other cell component	enzyme regulator activity;nucleic acid binding activity;other molecular function	Pf14204, Pf17144	100503670	ENSMUSG00000058558	Rpl5	mmu:100503670; P47962; Q9CR19		L13a-mediated translational silencing of Ceruloplasmin expression; SRP-dependent cotranslational protein targeting to membrane; Major pathway of rRNA processing in the nucleolus and cytosol; Formation of a pool of free 40S subunits; GTP hydrolysis and joining of the 60S ribosomal subunit; Nonsense Mediated Decay (NMD) independent of the Exon Junction Complex (EJC); Nonsense Mediated Decay (NMD) enhanced by the Exon Junction Complex (EJC)	7
FALSE	High	Master Protein	Q8K2Q2	Glutathione S-transferase omega-2 OS=Mus musculus OX=10090 GN=Gsto2 PE=1 SV=1	0.009	4.023	5	1	3	1	248	28.6	7.44	7.03	1	other metabolic processes;other biological processes	other cell component	other molecular function	Pf13409	68214	ENSMUSG00000025069	Gsto2	mmu:68214; Q8K2Q2	Metapathway biotransformation; Oxidative stress and redox pathway	Glutathione conjugation; Vitamin C (ascorbate) metabolism	4
FALSE	High	Master Protein	Q18PI6	SLAM family member 5 OS=Mus musculus OX=10090 GN=Cd84 PE=1 SV=1	0.009	4.001	2	1	1	1	329	37.4	7.36	0	1	cell adhesion;other metabolic processes;stress response;other biological processes	plasma membrane;other membranes;other cell component	other molecular function	Pf07686	12523		Cd84	mmu:12523; Q18PI6; Q18PI7; Q3TBT1; Q3U0A2; Q8BFV0; Q9Z178		Cell surface interactions at the vascular wall	1
FALSE	High	Master Protein	P62301	Small ribosomal subunit protein uS15 OS=Mus musculus OX=10090 GN=Rps13 PE=1 SV=2	0.009	3.992	7	1	1	1	151	17.2	10.54	1.87	1	protein metabolism;other metabolic processes;other biological processes	cytosol;translational apparatus;nucleus;other cell component	nucleic acid binding activity;other molecular function	Pf00312, Pf08069	68052	ENSMUSG00000090862	Rps13	mmu:68052; P62301	Cytoplasmic ribosomal proteins; mRNA processing	L13a-mediated translational silencing of Ceruloplasmin expression; SRP-dependent cotranslational protein targeting to membrane; Major pathway of rRNA processing in the nucleolus and cytosol; Formation of a pool of free 40S subunits; GTP hydrolysis and joining of the 60S ribosomal subunit; Nonsense Mediated Decay (NMD) independent of the Exon Junction Complex (EJC); Nonsense Mediated Decay (NMD) enhanced by the Exon Junction Complex (EJC); Translation initiation complex formation; Formation of the ternary complex, and subsequently, the 43S complex; Ribosomal scanning and start codon recognition	12
FALSE	High	Master Protein	Q91WI7	KICSTOR complex protein ITFG2 OS=Mus musculus OX=10090 GN=Itfg2 PE=2 SV=1	0.009	3.987	2	1	6	1	443	48.9	5.11	1.61	1	stress response;other biological processes	other membranes;cytosol;nucleus;other cytoplasmic organelle;other cell component		Pf15907	101142	ENSMUSG00000001518	Itfg2	mmu:101142; Q3UYJ5; Q8R148; Q91WI7		Amino acids regulate mTORC1	1
FALSE	High	Master Protein	Q7TNC4	Putative RNA-binding protein Luc7-like 2 OS=Mus musculus OX=10090 GN=Luc7l2 PE=1 SV=1	0.009	3.961	4	1	1	1	392	46.6	10.1	0	1	cell organization and biogenesis;RNA metabolism OR transcription;other metabolic processes	nucleus	nucleic acid binding activity;other molecular function	Pf03194	192196	ENSMUSG00000029823	Luc7l2	mmu:192196; Q7TNC4; Q99LM5; Q99PC3			0
FALSE	High	Master Protein	Q9R0P5	Destrin OS=Mus musculus OX=10090 GN=Dstn PE=1 SV=3	0.009	3.949	7	1	4	1	165	18.5	7.97	1.88	1	cell organization and biogenesis;other biological processes	cytoskeleton;other cell component	cytoskeletal activity	Pf00241	56431	ENSMUSG00000015932	Dstn	mmu:56431; Q9R0P5			0
FALSE	High	Master Protein	O09043	Napsin-A OS=Mus musculus OX=10090 GN=Napsa PE=1 SV=1	0.009	3.937	2	1	8	1	419	45.5	7.5	1.68	1	protein metabolism;other biological processes	non-structural extracellular;other cytoplasmic organelle;other cell component	other molecular function	Pf00026	16541	ENSMUSG00000002204	Napsa	mmu:16541; O09043		Surfactant metabolism	1
FALSE	High	Master Protein	P63037	DnaJ homolog subfamily A member 1 OS=Mus musculus OX=10090 GN=Dnaja1 PE=1 SV=1	0.009	3.858	3	1	1	1	397	44.8	7.08	2.07	1	protein metabolism;other metabolic processes;stress response;signal transduction;other biological processes	other membranes;cytosol;cytoskeleton;mitochondrion;ER/Golgi;nucleus;other cell component	signal transduction activity or receptor binding;other molecular function	Pf00226, Pf00684, Pf01556	15502	ENSMUSG00000028410	Dnaja1	mmu:15502; P54102; P63037	Exercise-induced circadian regulation	HSP90 chaperone cycle for steroid hormone receptors (SHR) in the presence of ligand	2
FALSE	High	Master Protein	Q9D0J8	Parathymosin OS=Mus musculus OX=10090 GN=Ptms PE=1 SV=3	0.008	3.818	11	1	1	1	101	11.4	4.22	0	1	other biological processes	nucleus	other molecular function	Pf03247	69202	ENSMUSG00000030122	Ptms	mmu:69202; Q9D0J8			0
FALSE	High	Master Protein	O89103	Complement component C1q receptor OS=Mus musculus OX=10090 GN=Cd93 PE=1 SV=1	0.01	3.756	2	1	5	1	644	69.3	5.07	3.35	1	cell adhesion	plasma membrane;other membranes;other cell component	other molecular function	Pf00059, Pf12662	17064	ENSMUSG00000027435	Cd93	A2AVY5; mmu:17064; O89103; Q3U2X0		Neutrophil degranulation	1
FALSE	High	Master Protein	Q9R1P3	Proteasome subunit beta type-2 OS=Mus musculus OX=10090 GN=Psmb2 PE=1 SV=1	0.01	3.748	5	1	4	1	201	22.9	7.02	5.2	1	protein metabolism;other metabolic processes;other biological processes	cytosol;nucleus;other cell component		Pf00227	26445	ENSMUSG00000028837	Psmb2	mmu:26445; Q9R1P3	Proteasome degradation	Separation of Sister Chromatids; The role of GTSE1 in G2/M progression after G2 checkpoint; Downstream TCR signaling; FCERI mediated NF-kB activation; Neddylation; Asymmetric localization of PCP proteins; Degradation of AXIN; Hedgehog 'on' state; Ub-specific processing proteases; Regulation of RUNX3 expression and activity; Antigen processing: Ubiquitination & Proteasome degradation; Autodegradation of Cdh1 by Cdh1:APC/C; APC/C:Cdc20 mediated degradation of Securin; APC/C:Cdh1 mediated degradation of Cdc20 and other APC/C:Cdh1 targeted proteins in late mitosis/early G1; Cdc20:Phospho-APC/C mediated degradation of Cyclin A; Assembly of the pre-replicative complex; CDK-mediated phosphorylation and removal of Cdc6; MAPK6/MAPK4 signaling; UCH proteinases; Regulation of PTEN stability and activity; ABC-family proteins mediated transport; Regulation of RAS by GAPs; FBXL7 down-regulates AURKA during mitotic entry and in early mitosis; Regulation of ornithine decarboxylase (ODC); Activation of NF-kappaB in B cells; Oxygen-dependent proline hydroxylation of Hypoxia-inducible Factor Alpha; Cross-presentation of soluble exogenous antigens (endosomes); SCF(Skp2)-mediated degradation of p27/p21; Degradation of beta-catenin by the destruction complex; Autodegradation of the E3 ubiquitin ligase COP1; AUF1 (hnRNP D0) binds and destabilizes mRNA; Degradation of DVL; Hedgehog ligand biogenesis; Dectin-1 mediated noncanonical NF-kB signaling; Degradation of GLI1 by the proteasome; GLI3 is processed to GLI3R by the proteasome; NIK-->noncanonical NF-kB signaling; Orc1 removal from chromatin; G2/M Checkpoints; Ubiquitin Mediated Degradation of Phosphorylated Cdc25A; Ubiquitin-dependent degradation of Cyclin D; RUNX1 regulates transcription of genes involved in differentiation of HSCs; Regulation of RUNX2 expression and activity; Interleukin-1 signaling; KEAP1-NFE2L2 pathway; GSK3B and BTRC:CUL1-mediated-degradation of NFE2L2	49
FALSE	High	Master Protein	Q8BY89	Choline transporter-like protein 2 OS=Mus musculus OX=10090 GN=Slc44a2 PE=1 SV=2	0.01	3.747	2	1	1	1	706	80.1	8.79	1.72	1	transport	plasma membrane;other membranes;mitochondrion	transporter activity	Pf04515	68682	ENSMUSG00000057193	Slc44a2	mmu:68682; Q8BY89; Q8K2F1		Neutrophil degranulation; Synthesis of PC; Transport of bile salts and organic acids, metal ions and amine compounds	3
FALSE	Medium	Master Protein	Q9WVA4	Transgelin-2 OS=Mus musculus OX=10090 GN=Tagln2 PE=1 SV=4	0.011	3.728	8	1	1	1	199	22.4	8.24	2.14	1	cell organization and biogenesis;other biological processes	cytoskeleton	cytoskeletal activity	Pf00307, Pf00402	21346	ENSMUSG00000026547	Tagln2	mmu:21346; Q3TIB8; Q6A0C6; Q78ZX2; Q91VU2; Q9WVA4		Platelet degranulation	1
FALSE	Medium	Master Protein	Q0KL02	Triple functional domain protein OS=Mus musculus OX=10090 GN=Trio PE=1 SV=3	0.011	3.633	1	1	2	1	3102	347.6	6.35	4.36	1	cell cycle OR cell proliferation;cell organization and biogenesis;protein metabolism;other metabolic processes;developmental processes;other biological processes	other membranes;other cytoplasmic organelle;other cell component	enzyme regulator activity;kinase activity;other molecular function	Pf00018, Pf00069, Pf00169, Pf00435, Pf00621, Pf07679, Pf13716, Pf16609	223435	ENSMUSG00000022263	Trio	mmu:223435; Q0KL02; Q3U522; Q6P9K6; Q80W23		G alpha (12/13) signalling events; RAC1 GTPase cycle; NRAGE signals death through JNK; DCC mediated attractive signaling; RHOA GTPase cycle; CDC42 GTPase cycle; G alpha (q) signalling events; RHOG GTPase cycle; RAC2 GTPase cycle; RAC3 GTPase cycle; RHOJ GTPase cycle	11
FALSE	Medium	Master Protein	P97315	Cysteine and glycine-rich protein 1 OS=Mus musculus OX=10090 GN=Csrp1 PE=1 SV=3	0.011	3.626	8	1	1	1	193	20.6	8.57	1.98	1	cell organization and biogenesis;other biological processes	cytoskeleton;nucleus;other cell component	cytoskeletal activity;other molecular function	Pf00412	13007	ENSMUSG00000026421	Csrp1	mmu:13007; P97315	Mecp2 and associated Rett syndrome		1
FALSE	Medium	Master Protein	Q9ES52	Phosphatidylinositol 3,4,5-trisphosphate 5-phosphatase 1 OS=Mus musculus OX=10090 GN=Inpp5d PE=1 SV=2	0.011	3.609	1	1	1	1	1191	133.5	7.8	2.15	1	other metabolic processes;signal transduction;other biological processes	plasma membrane;other membranes;cytosol;cytoskeleton	other molecular function	Pf00017	16331	ENSMUSG00000026288	Inpp5d	mmu:16331; Q3UPF9; Q4U212; Q61034; Q61173; Q61181; Q9ES52; Q9JKR7; Q9JLF9; Q9JLG0; Q9QVN8; Q9WUC2	IL-3 signaling pathway; IL-6 signaling pathway; Kit receptor signaling pathway	Downstream TCR signaling; Interleukin receptor SHC signaling; PECAM1 interactions; Synthesis of IP3 and IP4 in the cytosol; Synthesis of PIPs at the plasma membrane	8
FALSE	Medium	Master Protein	Q08481	Platelet endothelial cell adhesion molecule OS=Mus musculus OX=10090 GN=Pecam1 PE=1 SV=1	0.011	3.586	2	1	2	1	727	81.2	6.71	0	1	cell adhesion;cell organization and biogenesis;stress response;transport;developmental processes;signal transduction;other biological processes	non-structural extracellular;plasma membrane;other membranes;cytoskeleton;other cell component	other molecular function	Pf13895, Pf17736	18613	ENSMUSG00000020717	Pecam1	B1ARB1; B1ARB2; mmu:18613; Q08481; Q3TES6; Q922E0		Platelet degranulation ; Integrin cell surface interactions; Platelet sensitization by LDL; Neutrophil degranulation; PECAM1 interactions	6
FALSE	Medium	Master Protein	O08538	Angiopoietin-1 OS=Mus musculus OX=10090 GN=Angpt1 PE=1 SV=2	0.012	3.534	3	1	1	1	498	57.5	6.76	0	1	cell adhesion;cell organization and biogenesis;other metabolic processes;developmental processes;signal transduction;other biological processes	non-structural extracellular;extracellular matrix;plasma membrane;other membranes;other cell component	signal transduction activity or receptor binding;other molecular function	Pf00147	11600	ENSMUSG00000022309	Angpt1	mmu:11600; O08538; Q6NWV7	Focal adhesion: PI3K-Akt-mTOR signaling pathway; Comprehensive IL-17A signaling	RAF/MAP kinase cascade; Tie2 Signaling	4
FALSE	Medium	Master Protein	Q60770	Syntaxin-binding protein 3 OS=Mus musculus OX=10090 GN=Stxbp3 PE=1 SV=1	0.013	3.5	2	1	1	1	592	67.9	8.02	1.98	1	cell adhesion;cell-cell signaling;stress response;transport;developmental processes;other biological processes	plasma membrane;other membranes;cytosol;other cell component	other molecular function	Pf00995	20912	ENSMUSG00000027882	Stxbp3	mmu:20912; Q3TE73; Q3U2S2; Q3U8D9; Q3UA91; Q3UUB0; Q60770	Insulin signaling	Disinhibition of SNARE formation	2
FALSE	Medium	Master Protein	Q9QUM4	Signaling lymphocytic activation molecule OS=Mus musculus OX=10090 GN=Slamf1 PE=1 SV=1	0.013	3.489	2	1	1	1	343	38.1	7.02	1.9	1	cell adhesion;cell cycle OR cell proliferation;stress response;transport;other biological processes	plasma membrane;other membranes;other cell component	other molecular function	Pf06214	27218	ENSMUSG00000015316	Slamf1	mmu:27218; Q9QUM4; Q9QXZ3			0
FALSE	Medium	Master Protein	Q9ESJ7	Interleukin-1 receptor-associated kinase 1-binding protein 1 OS=Mus musculus OX=10090 GN=Irak1bp1 PE=1 SV=1	0.013	3.486	8	1	1	1	259	28.8	8.32	3.43	1	signal transduction;other biological processes	nucleus;other cell component		Pf04402	65099	ENSMUSG00000032251	Irak1bp1	mmu:65099; Q8BT82; Q8C645; Q9CRM0; Q9CV21; Q9CX27; Q9ESJ7; Q9JK12			0
FALSE	Medium	Master Protein	Q68EF4	Metabotropic glutamate receptor 4 OS=Mus musculus OX=10090 GN=Grm4 PE=1 SV=2	0.013	3.485	2	1	2	1	912	101.8	8.82	4.54	1	cell-cell signaling;signal transduction;other biological processes	plasma membrane;other membranes;other cell component	other molecular function	Pf00003, Pf01094, Pf07562	268934		Grm4	mmu:268934; Q68EF4; Q80UC2	GPCRs, class C metabotropic glutamate, pheromone	G alpha (i) signalling events; Class C/3 (Metabotropic glutamate/pheromone receptors)	3
FALSE	Medium	Master Protein	P08121	Collagen alpha-1(III) chain OS=Mus musculus OX=10090 GN=Col3a1 PE=1 SV=4	0.013	3.48	1	1	1	1	1464	138.9	6.52	0	1	cell adhesion;cell cycle OR cell proliferation;cell organization and biogenesis;protein metabolism;other metabolic processes;stress response;developmental processes;signal transduction;other biological processes	extracellular matrix;other cell component	signal transduction activity or receptor binding;extracellular structural activity;other molecular function	Pf00093, Pf01391, Pf01410	12825	ENSMUSG00000026043	Col3a1	mmu:12825; P08121; Q61429; Q9CRN7	Focal adhesion: PI3K-Akt-mTOR signaling pathway; Dysregulated miRNA targeting in insulin/PI3K-AKT signaling; Inflammatory response pathway; IL-24 Signaling pathway; Focal adhesion	Immunoregulatory interactions between a Lymphoid and a non-Lymphoid cell; ECM proteoglycans; Signaling by PDGF; Assembly of collagen fibrils and other multimeric structures; Integrin cell surface interactions; NCAM1 interactions; Collagen chain trimerization; Collagen degradation; Non-integrin membrane-ECM interactions; MET activates PTK2 signaling	17
FALSE	Medium	Master Protein	Q00519	Xanthine dehydrogenase/oxidase OS=Mus musculus OX=10090 GN=Xdh PE=1 SV=5	0.013	3.48	1	1	1	1	1335	146.5	7.56	0	1	cell organization and biogenesis;other metabolic processes;transport;other biological processes	non-structural extracellular;cytosol;ER/Golgi;other cytoplasmic organelle	other molecular function	Pf00111, Pf00941, Pf01315, Pf01799, Pf02738, Pf03450, Pf20256	22436	ENSMUSG00000024066	Xdh	E9QLM9; mmu:22436; Q00519	Selenium micronutrient network; Folic acid network; Purine metabolism	Purine catabolism; Butyrophilin (BTN) family interactions; Azathioprine ADME	6
FALSE	Medium	Master Protein	Q9WUU7	Cathepsin Z OS=Mus musculus OX=10090 GN=Ctsz PE=1 SV=1	0.013	3.465	3	1	3	1	306	34	6.6	1.64	1	protein metabolism;other metabolic processes;developmental processes;other biological processes	non-structural extracellular;ER/Golgi;other cytoplasmic organelle;other cell component	other molecular function	Pf00112	64138	ENSMUSG00000016256	Ctsz	mmu:64138; Q9WUU7		Neutrophil degranulation; Metabolism of Angiotensinogen to Angiotensins; COPII-mediated vesicle transport; Cargo concentration in the ER; Lysosome Vesicle Biogenesis	5
FALSE	Medium	Master Protein	P31428	Dipeptidase 1 OS=Mus musculus OX=10090 GN=Dpep1 PE=1 SV=2	0.013	3.458	2	1	2	1	410	45.7	6.37	1.74	1	protein metabolism;other metabolic processes;stress response;other biological processes	non-structural extracellular;plasma membrane;other membranes;nucleus;other cell component	enzyme regulator activity;other molecular function	Pf01244	13479	ENSMUSG00000019278	Dpep1	G5E824; mmu:13479; P31428	Eicosanoid synthesis	Synthesis of Leukotrienes (LT) and Eoxins (EX); Aflatoxin activation and detoxification	3
FALSE	Medium	Master Protein	Q6ZPJ3	(E3-independent) E2 ubiquitin-conjugating enzyme UBE2O OS=Mus musculus OX=10090 GN=Ube2o PE=1 SV=3	0.013	3.451	1	1	1	1	1288	140.7	5.06	0	1	protein metabolism;other metabolic processes;transport;other biological processes	cytosol;nucleus;other cell component	other molecular function	Pf00179	217342	ENSMUSG00000020802	Ube2o	A2A7X3; mmu:217342; Q60800; Q6PCR9; Q6ZPJ3; Q7TPN2; Q8BLE8		Antigen processing: Ubiquitination & Proteasome degradation	1
FALSE	Medium	Master Protein	P62717	Large ribosomal subunit protein eL20 OS=Mus musculus OX=10090 GN=Rpl18a PE=1 SV=1	0.013	3.433	8	1	1	1	176	20.7	10.71	1.65	1	protein metabolism;other metabolic processes	cytosol;translational apparatus;other cell component	other molecular function	Pf01775	76808	ENSMUSG00000045128	Rpl18a	mmu:76808; P11249; P62717; Q3TSN0	Cytoplasmic ribosomal proteins	L13a-mediated translational silencing of Ceruloplasmin expression; SRP-dependent cotranslational protein targeting to membrane; Major pathway of rRNA processing in the nucleolus and cytosol; Formation of a pool of free 40S subunits; GTP hydrolysis and joining of the 60S ribosomal subunit; Nonsense Mediated Decay (NMD) independent of the Exon Junction Complex (EJC); Nonsense Mediated Decay (NMD) enhanced by the Exon Junction Complex (EJC)	8
FALSE	Medium	Master Protein	P48774	Glutathione S-transferase Mu 5 OS=Mus musculus OX=10090 GN=Gstm5 PE=1 SV=1	0.013	3.43	4	1	1	1	224	26.6	7.21	1.61	1	other metabolic processes;stress response;other biological processes	cytosol;cytoskeleton;other cell component	other molecular function	Pf00043, Pf02798	14866	ENSMUSG00000004032	Gstm5	mmu:14866; P48774; Q545W5	Metapathway biotransformation; Oxidative stress and redox pathway	Glutathione conjugation	3
FALSE	Medium	Master Protein	P97399	Dentin sialophosphoprotein OS=Mus musculus OX=10090 GN=Dspp PE=1 SV=2	0.014	3.371	1	1	1	1	934	93.9	3.9	0	1	cell organization and biogenesis;other metabolic processes;developmental processes;other biological processes	non-structural extracellular;extracellular matrix;plasma membrane;other membranes;nucleus;other cell component	other molecular function				Dspp	O70567; P97399		ECM proteoglycans	1
FALSE	Medium	Master Protein	Q8BSM7	Large neutral amino acids transporter small subunit 3 OS=Mus musculus OX=10090 GN=Slc43a1 PE=1 SV=1	0.014	3.336	2	1	2	1	564	62.6	8.12	1.63	1	transport;other biological processes	plasma membrane;other membranes;ER/Golgi;other cell component	transporter activity		72401	ENSMUSG00000027075	Slc43a1	A2ATS3; mmu:72401; Q8BSM7; Q9D0H7		Amino acid transport across the plasma membrane	1
FALSE	Medium	Master Protein	P61979	Heterogeneous nuclear ribonucleoprotein K OS=Mus musculus OX=10090 GN=Hnrnpk PE=1 SV=1	0.014	3.334	3	1	1	1	463	50.9	5.54	0	1	RNA metabolism OR transcription;other metabolic processes;developmental processes;other biological processes	cytoskeleton;nucleus;other cell component	cytoskeletal activity;nucleic acid binding activity;other molecular function	Pf00013, Pf08067	15387	ENSMUSG00000021546	Hnrnpk	mmu:15387; P61979; Q07244; Q15671; Q60577; Q8BGQ8; Q922Y7; Q96J62	mRNA processing	SUMOylation of RNA binding proteins; mRNA Splicing - Major Pathway; Processing of Capped Intron-Containing Pre-mRNA	4
FALSE	Medium	Master Protein	Q9D3G5	Syntaxin-11 OS=Mus musculus OX=10090 GN=Stx11 PE=1 SV=1	0.015	3.32	3	1	1	1	287	33.3	7.06	0	1	cell-cell signaling;cell organization and biogenesis;stress response;transport;other biological processes	plasma membrane;other membranes;ER/Golgi;other cell component	other molecular function	Pf00804	74732		Stx11	mmu:74732; Q9D3G5			0
FALSE	Medium	Master Protein	P27870	Proto-oncogene vav OS=Mus musculus OX=10090 GN=Vav1 PE=1 SV=1	0.015	3.286	1	1	1	1	845	98.1	6.51	0	1	cell organization and biogenesis;other metabolic processes;transport;signal transduction;other biological processes	cytosol;other cell component	enzyme regulator activity;other molecular function	Pf00017, Pf00018, Pf00130, Pf00169, Pf00621, Pf11971	22324	ENSMUSG00000034116	Vav1	mmu:22324; P27870; Q8BTV7	IL-5 signaling pathway; Chemokine signaling pathway; Microglia pathogen phagocytosis pathway; IL-3 signaling pathway; IL-6 signaling pathway; Kit receptor signaling pathway; IL-2 signaling pathway; Regulation of actin cytoskeleton; EGFR1 signaling pathway; Focal adhesion	Regulation of actin dynamics for phagocytic cup formation; FCERI mediated MAPK activation; FCERI mediated Ca+2 mobilization; Antigen activates B Cell Receptor (BCR) leading to generation of second messengers; GPVI-mediated activation cascade; RHOA GTPase cycle; PIP3 activates AKT signaling; PI5P, PP2A and IER3 Regulate PI3K/AKT Signaling; RAC1 GTPase cycle; NRAGE signals death through JNK; G alpha (12/13) signalling events; RHOG GTPase cycle; Signaling by SCF-KIT; RAC2 GTPase cycle; Azathioprine ADME; Regulation of signaling by CBL; CD28 dependent Vav1 pathway; VEGFR2 mediated vascular permeability; Erythropoietin activates RAS	31
FALSE	Medium	Master Protein	P62270	Small ribosomal subunit protein uS13 OS=Mus musculus OX=10090 GN=Rps18 PE=1 SV=3	0.016	3.271	8	1	1	1	152	17.7	10.99	1.97	1	protein metabolism;other metabolic processes	cytosol;translational apparatus;nucleus;other cell component	nucleic acid binding activity;other molecular function	Pf00416	20084	ENSMUSG00000008668	Rps18	mmu:20084; P25232; P62270	Cytoplasmic ribosomal proteins	L13a-mediated translational silencing of Ceruloplasmin expression; SRP-dependent cotranslational protein targeting to membrane; Major pathway of rRNA processing in the nucleolus and cytosol; Formation of a pool of free 40S subunits; GTP hydrolysis and joining of the 60S ribosomal subunit; Nonsense Mediated Decay (NMD) independent of the Exon Junction Complex (EJC); Nonsense Mediated Decay (NMD) enhanced by the Exon Junction Complex (EJC); Translation initiation complex formation; Formation of the ternary complex, and subsequently, the 43S complex; Ribosomal scanning and start codon recognition	11
FALSE	Medium	Master Protein	P21570	Angiogenin OS=Mus musculus OX=10090 GN=Ang PE=1 SV=1	0.016	3.258	6	1	3	1	145	16.2	9.41	1.68	1	cell organization and biogenesis;RNA metabolism OR transcription;other metabolic processes;stress response;developmental processes;other biological processes	non-structural extracellular;extracellular matrix;cytoskeleton;nucleus;other cell component	signal transduction activity or receptor binding;cytoskeletal activity;nucleic acid binding activity;other molecular function	Pf00074	11727	ENSMUSG00000072115	Ang	mmu:11727; P21570		Adherens junctions interactions	1
FALSE	Medium	Master Protein	P01724	Ig lambda-1 chain V regions MOPC 104E/RPC20/J558/S104 OS=Mus musculus OX=10090 PE=1 SV=1	0.016	3.251	7	1	14	1	129	13.5	7.28	21.85	1	other biological processes	non-structural extracellular;other cell component		Pf07686							0
FALSE	Medium	Master Protein	Q9D1A2	Cytosolic non-specific dipeptidase OS=Mus musculus OX=10090 GN=Cndp2 PE=1 SV=1	0.017	3.206	2	1	2	1	475	52.7	5.66	0	1	protein metabolism	cytosol;nucleus	other molecular function	Pf01546, Pf07687	66054	ENSMUSG00000024644	Cndp2	mmu:66054; Q3TA80; Q3TI32; Q3U7B9; Q99PV1; Q9D1A2		Paracetamol ADME; Glutathione synthesis and recycling	2
FALSE	Medium	Master Protein	P80314	T-complex protein 1 subunit beta OS=Mus musculus OX=10090 GN=Cct2 PE=1 SV=4	0.017	3.202	4	1	1	1	535	57.4	6.4	1.65	1	cell organization and biogenesis;protein metabolism;other metabolic processes;transport;other biological processes	cytosol;cytoskeleton;other cell component	other molecular function	Pf00118	12461	ENSMUSG00000034024	Cct2	mmu:12461; P80314; Q9R1U0		Neutrophil degranulation; RHOBTB2 GTPase cycle; Cooperation of PDCL (PhLP1) and TRiC/CCT in G-protein beta folding; RHOBTB1 GTPase cycle; Association of TriC/CCT with target proteins during biosynthesis	5
FALSE	Medium	Master Protein	P47753	F-actin-capping protein subunit alpha-1 OS=Mus musculus OX=10090 GN=Capza1 PE=1 SV=4	0.017	3.201	3	1	2	1	286	32.9	5.55	0	1	cell organization and biogenesis	other membranes;cytosol;cytoskeleton;other cell component	cytoskeletal activity	Pf01267			Capza1	P47753; Q91YN7		MHC class II antigen presentation; COPI-mediated anterograde transport; Factors involved in megakaryocyte development and platelet production; HSP90 chaperone cycle for steroid hormone receptors (SHR) in the presence of ligand; COPI-independent Golgi-to-ER retrograde traffic; Advanced glycosylation endproduct receptor signaling	6
FALSE	Medium	Master Protein	Q8K274	Ketosamine-3-kinase OS=Mus musculus OX=10090 GN=Fn3krp PE=1 SV=2	0.017	3.193	5	1	1	1	309	34.4	7.87	0	1	other metabolic processes		kinase activity;other molecular function	Pf03881	238024	ENSMUSG00000039253	Fn3krp	B1ATT5; mmu:238024; Q8K274		Gamma carboxylation, hypusinylation, hydroxylation, and arylsulfatase activation	1
FALSE	Medium	Master Protein	Q9R0Q7	Prostaglandin E synthase 3 OS=Mus musculus OX=10090 GN=Ptges3 PE=1 SV=1	0.017	3.12	11	1	1	1	160	18.7	4.55	0	1	cell cycle OR cell proliferation;cell organization and biogenesis;protein metabolism;DNA metabolism;other metabolic processes;developmental processes;signal transduction;other biological processes	cytosol;cytoskeleton;nucleus;other cell component	other molecular function	Pf04969	56351	ENSMUSG00000071072	Ptges3	mmu:56351; Q542V4; Q9D7V0; Q9R0Q7; Q9WV83		Synthesis of Prostaglandins (PG) and Thromboxanes (TX); HSP90 chaperone cycle for steroid hormone receptors (SHR) in the presence of ligand; Attenuation phase; Estrogen-dependent gene expression; Aryl hydrocarbon receptor signalling; HSF1 activation	7
FALSE	Medium	Master Protein	Q8BT60	Copine-3 OS=Mus musculus OX=10090 GN=Cpne3 PE=1 SV=2	0.017	3.111	3	1	1	1	533	59.5	5.78	0	1	signal transduction;other biological processes	plasma membrane;other membranes;cytosol;mitochondrion;nucleus;other cell component	signal transduction activity or receptor binding;kinase activity;other molecular function	Pf00168, Pf07002	70568	ENSMUSG00000028228	Cpne3	mmu:70568; Q5CZX9; Q5DU22; Q8BT60		Neutrophil degranulation; Glycerophospholipid biosynthesis	2
FALSE	Medium	Master Protein	Q62523	Zyxin OS=Mus musculus OX=10090 GN=Zyx PE=1 SV=2	0.017	3.098	2	1	1	1	564	60.5	6.4	1.86	1	cell adhesion;cell organization and biogenesis;stress response;signal transduction	plasma membrane;other membranes;cytosol;cytoskeleton;nucleus;other cell component	other molecular function	Pf00412	22793	ENSMUSG00000029860	Zyx	mmu:22793; P70461; Q3UGQ3; Q62523	Integrin-mediated cell adhesion; Focal adhesion		2
FALSE	Medium	Master Protein	Q62465	Synaptic vesicle membrane protein VAT-1 homolog OS=Mus musculus OX=10090 GN=Vat1 PE=1 SV=3	0.017	3.09	5	1	1	1	406	43.1	6.37	0	1	other biological processes	other membranes;mitochondrion	other molecular function	Pf08240, Pf13602	26949	ENSMUSG00000034993	Vat1	mmu:26949; Q62465; Q8R3G0; Q8R3T8		Neutrophil degranulation	1
FALSE	Medium	Master Protein	P54320	Elastin OS=Mus musculus OX=10090 GN=Eln PE=1 SV=2	0.018	3.084	2	1	1	1	860	71.9	10.43	0	1	cell organization and biogenesis;developmental processes;other biological processes	non-structural extracellular;extracellular matrix	extracellular structural activity;other molecular function		13717	ENSMUSG00000029675	Eln	mmu:13717; P54320; Q8C9L8	Lung fibrosis	Degradation of the extracellular matrix; Molecules associated with elastic fibres	4
FALSE	Medium	Master Protein	Q3TZ89	Protein transport protein Sec31B OS=Mus musculus OX=10090 GN=Sec31b PE=1 SV=2	0.018	3.064	1	1	1	1	1158	125.6	7.77	0	1	cell organization and biogenesis;transport	other membranes;ER/Golgi	other molecular function	Pf00400	240667	ENSMUSG00000051984	Sec31b	mmu:240667; Q3TZ89; Q811L4			0
FALSE	Medium	Master Protein	Q61830	Macrophage mannose receptor 1 OS=Mus musculus OX=10090 GN=Mrc1 PE=1 SV=2	0.018	3.057	1	1	1	1	1456	164.9	6.83	0	1	stress response;transport;other biological processes	plasma membrane;other membranes;other cytoplasmic organelle;other cell component	other molecular function	Pf00040, Pf00059, Pf00652	17533	ENSMUSG00000026712	Mrc1	mmu:17533; Q61830; Q8C502		Cross-presentation of soluble exogenous antigens (endosomes)	1
FALSE	Medium	Master Protein	Q3UQ28	Peroxidasin homolog OS=Mus musculus OX=10090 GN=Pxdn PE=1 SV=2	0.018	3.038	1	1	1	1	1475	165	7.14	0	1	cell adhesion;cell organization and biogenesis;other metabolic processes;stress response;developmental processes;other biological processes	extracellular matrix;ER/Golgi;other cell component	extracellular structural activity;other molecular function	Pf00093, Pf03098, Pf07679, Pf13855	69675	ENSMUSG00000020674	Pxdn	A4FU83; E9QNQ9; mmu:69675; Q3UQ28		Crosslinking of collagen fibrils	1
FALSE	Medium	Master Protein	P52293	Importin subunit alpha-1 OS=Mus musculus OX=10090 GN=Kpna2 PE=1 SV=2	0.018	3.034	2	1	1	1	529	57.9	5.68	2.13	1	cell-cell signaling;transport;signal transduction;other biological processes	other membranes;cytosol;nucleus;other cell component	other molecular function	Pf00514, Pf01749, Pf16186	16647	ENSMUSG00000018362; ENSMUSG00000066878	Kpna2	mmu:16647; P52293; Q64292	Mechanisms associated with pluripotency	Sensing of DNA Double Strand Breaks	2
FALSE	Medium	Master Protein	P35278	Ras-related protein Rab-5C OS=Mus musculus OX=10090 GN=Rab5c PE=1 SV=2	0.018	3.029	5	1	1	1	216	23.4	8.41	2.03	1	cell organization and biogenesis;transport;other biological processes	plasma membrane;other membranes;ER/Golgi;other cytoplasmic organelle;other cell component	other molecular function	Pf00071	19345	ENSMUSG00000019173	Rab5c	mmu:19345; P35278; Q8R1V8; Q8R2N8		Neutrophil degranulation; RAB GEFs exchange GTP for GDP on RABs; Clathrin-mediated endocytosis; Golgi Associated Vesicle Biogenesis; RAB geranylgeranylation	5
FALSE	Medium	Master Protein	Q8R1Z4	Protein phosphatase 1 regulatory subunit 42 OS=Mus musculus OX=10090 GN=Ppp1r42 PE=1 SV=1	0.017	3.025	3	1	4	1	357	41.1	8.34	0	1	other biological processes	cytoskeleton;other cell component	cytoskeletal activity;other molecular function	Pf12799, Pf14580	69312	ENSMUSG00000025916	Ppp1r42	mmu:69312; Q8R1Z4; Q9D5M1; Q9DAF9			0
FALSE	Medium	Master Protein	P01831	Thy-1 membrane glycoprotein OS=Mus musculus OX=10090 GN=Thy1 PE=1 SV=1	0.017	3.014	10	1	1	1	162	18.1	8.97	0	1	cell adhesion;cell-cell signaling;cell organization and biogenesis;protein metabolism;other metabolic processes;developmental processes;signal transduction;other biological processes	plasma membrane;other membranes;cytosol;ER/Golgi;other cell component	signal transduction activity or receptor binding;enzyme regulator activity;other molecular function	Pf00047	21838	ENSMUSG00000032011	Thy1	mmu:21838; P01831		Post-translational modification: synthesis of GPI-anchored proteins	1
FALSE	Medium	Master Protein	Q9EQY0	Serine/threonine-protein kinase/endoribonuclease IRE1 OS=Mus musculus OX=10090 GN=Ern1 PE=1 SV=1	0.017	3.008	1	1	2	1	977	110.1	6.51	2.25	1	cell cycle OR cell proliferation;protein metabolism;RNA metabolism OR transcription;other metabolic processes;stress response;signal transduction;other biological processes	other membranes;mitochondrion;ER/Golgi;nucleus;other cell component	signal transduction activity or receptor binding;kinase activity;other molecular function	Pf00069, Pf06479	78943	ENSMUSG00000020715	Ern1	mmu:78943; Q9D340; Q9EQY0	Alzheimer's disease	IRE1alpha activates chaperones	2
FALSE	Medium	Master Protein	Q61176	Arginase-1 OS=Mus musculus OX=10090 GN=Arg1 PE=1 SV=1	0.017	2.992	6	1	1	1	323	34.8	7.01	0	1	other metabolic processes;stress response;other biological processes	non-structural extracellular;other membranes;cytosol;mitochondrion;other cell component	other molecular function	Pf00491	11846	ENSMUSG00000019987	Arg1	mmu:11846; Q3TB74; Q3UEL0; Q4FK78; Q61176; Q80VI4	Spinal cord injury	Neutrophil degranulation; Urea cycle	3
FALSE	Medium	Master Protein	Q9CY27	Very-long-chain enoyl-CoA reductase OS=Mus musculus OX=10090 GN=Tecr PE=1 SV=1	0.017	2.963	3	1	1	1	308	36.1	9.55	0	1	other metabolic processes	other membranes;ER/Golgi	other molecular function	Pf02544, Pf21696	106529	ENSMUSG00000031708	Tecr	mmu:106529; Q9CY27		Synthesis of very long-chain fatty acyl-CoAs	1
FALSE	Medium	Master Protein	P14211	Calreticulin OS=Mus musculus OX=10090 GN=Calr PE=1 SV=1	0.02	2.858	2	1	1	1	416	48	4.49	2.41	1	cell organization and biogenesis;protein metabolism;other metabolic processes;stress response;transport;developmental processes;other biological processes	non-structural extracellular;extracellular matrix;plasma membrane;other membranes;cytosol;ER/Golgi;nucleus;other cytoplasmic organelle;other cell component	signal transduction activity or receptor binding;nucleic acid binding activity;other molecular function	Pf00262	12317	ENSMUSG00000003814	Calr	mmu:12317; P14211; Q3TVD2	Calcium regulation in cardiac cells	ER-Phagosome pathway; Antigen Presentation: Folding, assembly and peptide loading of class I MHC; Scavenging by Class A Receptors; Calnexin/calreticulin cycle	5
FALSE	Medium	Master Protein	P36423	Thromboxane-A synthase OS=Mus musculus OX=10090 GN=Tbxas1 PE=1 SV=2	0.02	2.857	2	1	1	1	533	60.4	7.15	0	1	other metabolic processes;other biological processes	other membranes;cytosol;ER/Golgi	other molecular function	Pf00067	21391	ENSMUSG00000029925	Tbxas1	mmu:21391; P36423; P97505	Selenium micronutrient network; Eicosanoid synthesis; Prostaglandin synthesis and regulation; Eicosanoid metabolism via cyclooxygenases (COX)	Eicosanoids; Synthesis of Prostaglandins (PG) and Thromboxanes (TX)	6
FALSE	Medium	Master Protein	O09172	Glutamate--cysteine ligase regulatory subunit OS=Mus musculus OX=10090 GN=Gclm PE=1 SV=1	0.02	2.856	3	1	1	1	274	30.5	5.52	0	1	cell organization and biogenesis;other metabolic processes;stress response;other biological processes	other cell component	enzyme regulator activity;other molecular function	Pf00248	14630	ENSMUSG00000028124	Gclm	mmu:14630; O09172	Transcriptional activation by Nfe2l2 in response to phytochemicals; Glutathione metabolism; One-carbon metabolism and related pathways; Oxidative stress and redox pathway; Glutathione and one-carbon metabolism	Glutathione synthesis and recycling	6
FALSE	Medium	Master Protein	Q3TB92	Allergin-1 OS=Mus musculus OX=10090 GN=Milr1 PE=1 SV=2	0.022	2.818	4	1	1	1	246	27.3	7.25	0	1	transport;other biological processes	non-structural extracellular;plasma membrane;other membranes		Pf13895	380732	ENSMUSG00000040528	Milr1	B2RTB7; B7ZP18; D6RUW9; mmu:380732; Q3TB92; Q3TC23; Q3TDY5; Q3U5M7; Q3U9F5			0
FALSE	Medium	Master Protein	O70228	Probable phospholipid-transporting ATPase IIA OS=Mus musculus OX=10090 GN=Atp9a PE=1 SV=3	0.022	2.804	1	1	1	1	1047	118.5	7.69	1.66	1	cell cycle OR cell proliferation;cell organization and biogenesis;transport;developmental processes;other biological processes	plasma membrane;other membranes;ER/Golgi;other cytoplasmic organelle;other cell component	transporter activity;other molecular function	Pf00122, Pf00702, Pf13246, Pf16209, Pf16212	11981	ENSMUSG00000027546	Atp9a	mmu:11981; O70228; Q8VDI5; Q922L9		Ion transport by P-type ATPases	1
FALSE	Medium	Master Protein	Q9Z0L8	Gamma-glutamyl hydrolase OS=Mus musculus OX=10090 GN=Ggh PE=1 SV=2	0.022	2.796	4	1	1	1	317	35.4	7.5	0	1	other metabolic processes;other biological processes	other cytoplasmic organelle;other cell component	other molecular function	Pf00117, Pf07722	14590	ENSMUSG00000073987	Ggh	B1AWC1; mmu:14590; Q9Z0L7; Q9Z0L8		Neutrophil degranulation	1
FALSE	Medium	Master Protein	O08742	Platelet glycoprotein V OS=Mus musculus OX=10090 GN=Gp5 PE=1 SV=1	0.022	2.773	1	1	1	1	567	63.4	8.97	0	1	cell adhesion;protein metabolism;other metabolic processes;stress response;transport;other biological processes	plasma membrane;other membranes;other cell component	other molecular function	Pf13855			Gp5	O08742		Intrinsic Pathway of Fibrin Clot Formation; GP1b-IX-V activation signalling; Platelet Adhesion to exposed collagen; Platelet Aggregation (Plug Formation)	4
FALSE	Medium	Master Protein	O54734	Dolichyl-diphosphooligosaccharide--protein glycosyltransferase 48 kDa subunit OS=Mus musculus OX=10090 GN=Ddost PE=1 SV=2	0.022	2.772	2	1	1	1	441	49	5.83	0	1	protein metabolism;other metabolic processes;other biological processes	other membranes;ER/Golgi;other cell component	enzyme regulator activity	Pf03345	13200	ENSMUSG00000028757	Ddost	mmu:13200; O54734; Q8C4P7		Neutrophil degranulation	1
FALSE	Medium	Master Protein	Q9WTI7	Unconventional myosin-Ic OS=Mus musculus OX=10090 GN=Myo1c PE=1 SV=2	0.023	2.738	1	1	1	1	1063	121.9	9.35	0	1	cell organization and biogenesis;stress response;transport;signal transduction;other biological processes	plasma membrane;other membranes;cytosol;cytoskeleton;nucleus;other cell component	signal transduction activity or receptor binding;cytoskeletal activity;other molecular function	Pf00063, Pf00612, Pf06017	17913	ENSMUSG00000017774	Myo1c	mmu:17913; O08571; O08834; Q3TBQ4; Q3U231; Q5ND46; Q5ND48; Q5ND49; Q9ERB6; Q9QW54; Q9WTI7	Insulin signaling	Regulation of actin dynamics for phagocytic cup formation; B-WICH complex positively regulates rRNA expression	3
FALSE	Medium	Master Protein	P14148	Large ribosomal subunit protein uL30 OS=Mus musculus OX=10090 GN=Rpl7 PE=1 SV=2	0.023	2.727	4	1	1	1	270	31.4	10.89	0	1	protein metabolism;RNA metabolism OR transcription;other metabolic processes;other biological processes	cytosol;cytoskeleton;translational apparatus;other cell component	nucleic acid binding activity;other molecular function	Pf00327, Pf08079	19989	ENSMUSG00000043716	Rpl7	mmu:19989; P14148; Q80UR0	Cytoplasmic ribosomal proteins; mRNA processing	L13a-mediated translational silencing of Ceruloplasmin expression; SRP-dependent cotranslational protein targeting to membrane; Major pathway of rRNA processing in the nucleolus and cytosol; Formation of a pool of free 40S subunits; GTP hydrolysis and joining of the 60S ribosomal subunit; Nonsense Mediated Decay (NMD) independent of the Exon Junction Complex (EJC); Nonsense Mediated Decay (NMD) enhanced by the Exon Junction Complex (EJC)	9
FALSE	Medium	Master Protein	P38647	Stress-70 protein, mitochondrial OS=Mus musculus OX=10090 GN=Hspa9 PE=1 SV=3	0.023	2.719	2	1	1	1	679	73.4	6.07	0	1	cell organization and biogenesis;protein metabolism;other metabolic processes;transport;other biological processes	mitochondrion;nucleus;other cell component	other molecular function	Pf00012	15526	ENSMUSG00000024359	Hspa9	mmu:15526; P38647; Q3TW93; Q3UVN1; Q3V015; Q7TSZ0; Q9CQ05		Regulation of HSF1-mediated heat shock response	1
FALSE	Medium	Master Protein	P13595	Neural cell adhesion molecule 1 OS=Mus musculus OX=10090 GN=Ncam1 PE=1 SV=3	0.023	2.713	1	1	2	1	1115	119.4	4.83	0	1	cell adhesion;cell cycle OR cell proliferation;cell organization and biogenesis;stress response;developmental processes;signal transduction;other biological processes	plasma membrane;other membranes;cytosol;other cell component	other molecular function	Pf00041, Pf07679, Pf13927	17967		Ncam1	mmu:17967; P13594; P13595; Q61949; Q61950; Q6LBU8; Q8BQ96; Q8C4B2; Q921P2; Q9R2A7		RAF/MAP kinase cascade; NCAM1 interactions; Signal transduction by L1	4
FALSE	Medium	Master Protein	Q91VL9	Zinc finger and BTB domain-containing protein 1 OS=Mus musculus OX=10090 GN=Zbtb1 PE=1 SV=1	0.023	2.702	2	1	6	1	713	81.9	6.38	0	1	cell organization and biogenesis;DNA metabolism;RNA metabolism OR transcription;other metabolic processes;stress response;developmental processes;other biological processes	other membranes;nucleus	nucleic acid binding activity;other molecular function	Pf00096, Pf00651	268564	ENSMUSG00000033454	Zbtb1	mmu:268564; Q8CDP7; Q91VL9; Q99LD2			0		54.5		248046
FALSE	Medium	Master Protein	P61226	Ras-related protein Rap-2b OS=Mus musculus OX=10090 GN=Rap2b PE=1 SV=1	0.024	2.688	6	1	1	1	183	20.5	4.81	1.66	1	cell adhesion;stress response;signal transduction;other biological processes	non-structural extracellular;plasma membrane;other membranes;cytosol;other cytoplasmic organelle;other cell component	other molecular function	Pf00071	74012	ENSMUSG00000036894	Rap2b	mmu:74012; P17964; P61226; Q96EG5; Q9CXG0		Neutrophil degranulation	1
FALSE	Medium	Master Protein	Q7TMS5	Broad substrate specificity ATP-binding cassette transporter ABCG2 OS=Mus musculus OX=10090 GN=Abcg2 PE=1 SV=1	0.024	2.687	2	1	1	1	657	72.9	8.54	1.68	1	cell organization and biogenesis;other metabolic processes;transport;developmental processes;other biological processes	plasma membrane;other membranes;mitochondrion;nucleus	transporter activity;cytoskeletal activity;other molecular function	Pf00005, Pf01061, Pf19055	26357		Abcg2	mmu:26357; Q7TMS5; Q9R004; Q9Z1T0		Iron uptake and transport; Heme degradation; Paracetamol ADME; Heme biosynthesis; Ciprofloxacin ADME	5
FALSE	Medium	Master Protein	P24369	Peptidyl-prolyl cis-trans isomerase B OS=Mus musculus OX=10090 GN=Ppib PE=1 SV=2	0.024	2.677	4	1	1	1	216	23.7	9.55	0	1	protein metabolism;other metabolic processes;developmental processes;other biological processes	ER/Golgi;nucleus;other cell component	other molecular function	Pf00160	19035	ENSMUSG00000032383	Ppib	mmu:19035; P24369		Collagen biosynthesis and modifying enzymes	1
FALSE	Medium	Master Protein	Q8C166	Copine-1 OS=Mus musculus OX=10090 GN=Cpne1 PE=1 SV=1	0.026	2.654	3	1	1	1	536	58.8	5.66	0	1	cell cycle OR cell proliferation;cell organization and biogenesis;protein metabolism;developmental processes;other biological processes	plasma membrane;other membranes;cytosol;nucleus;other cell component	other molecular function	Pf00168, Pf07002	266692	ENSMUSG00000074643	Cpne1	mmu:266692; Q8C166; Q925K4; Q925K5	Comprehensive IL-17A signaling	Neutrophil degranulation; Glycerophospholipid biosynthesis	3
FALSE	Medium	Master Protein	P62932	F-box only protein 40 OS=Mus musculus OX=10090 GN=Fbxo40 PE=1 SV=1	0.026	2.653	1	1	2	1	710	79.9	6.92	0	1	other biological processes	other cell component	other molecular function	Pf15965, Pf15966	207215	ENSMUSG00000047746	Fbxo40	mmu:207215; P62932		Neddylation; Antigen processing: Ubiquitination & Proteasome degradation	2
FALSE	Medium	Master Protein	Q3THK7	GMP synthase [glutamine-hydrolyzing] OS=Mus musculus OX=10090 GN=Gmps PE=1 SV=2	0.027	2.638	2	1	1	1	693	76.7	6.73	0	1	other metabolic processes	cytosol	other molecular function	Pf00117, Pf00958, Pf02540	229363	ENSMUSG00000027823	Gmps	mmu:229363; Q3TFR6; Q3THK7; Q3TIH1; Q3UJ21; Q3V343; Q66JZ6	Purine metabolism	Azathioprine ADME; Purine ribonucleoside monophosphate biosynthesis	3
FALSE	Medium	Master Protein	Q8CDM1	ATPase family AAA domain-containing protein 2 OS=Mus musculus OX=10090 GN=Atad2 PE=1 SV=1	0.027	2.635	1	1	2	1	1040	117.9	6.89	0	1	other biological processes	nucleus	other molecular function	Pf00004, Pf00439, Pf17862	70472	ENSMUSG00000022360	Atad2	mmu:70472; Q3UYW6; Q8CDM1		TFAP2 (AP-2) family regulates transcription of growth factors and their receptors	1
