## Supplemental Table for "In vivo genome editing of human hematopoietic stem cells for treatment of blood disorders by mRNA delivery" (part 2 of 2)

### Sheet: Supplementary Data Table 13 (continued)
Supplementary Data Table 13. List of corona proteins identified by LC/MS for the LNP-MC3-Luc.
FALSE	Medium	Master Protein	Q8BJY1	26S proteasome non-ATPase regulatory subunit 5 OS=Mus musculus OX=10090 GN=Psmd5 PE=1 SV=4	0.027	2.632	3	1	1	1	504	55.9	5.21	0	1	cell organization and biogenesis	other cell component		Pf10508	66998	ENSMUSG00000026869	Psmd5	A2AUB0; mmu:66998; Q3UFV2; Q5DU49; Q8BJY1; Q8BMA9; Q8VEE9	Proteasome degradation	Separation of Sister Chromatids; The role of GTSE1 in G2/M progression after G2 checkpoint; AUF1 (hnRNP D0) binds and destabilizes mRNA; Downstream TCR signaling; FCERI mediated NF-kB activation; Neddylation; Asymmetric localization of PCP proteins; Degradation of AXIN; Hedgehog 'on' state; Ub-specific processing proteases; Regulation of RUNX3 expression and activity; Antigen processing: Ubiquitination & Proteasome degradation; Autodegradation of Cdh1 by Cdh1:APC/C; APC/C:Cdc20 mediated degradation of Securin; APC/C:Cdh1 mediated degradation of Cdc20 and other APC/C:Cdh1 targeted proteins in late mitosis/early G1; Cdc20:Phospho-APC/C mediated degradation of Cyclin A; Assembly of the pre-replicative complex; CDK-mediated phosphorylation and removal of Cdc6; MAPK6/MAPK4 signaling; UCH proteinases; Regulation of PTEN stability and activity; ABC-family proteins mediated transport; Regulation of RAS by GAPs; FBXL7 down-regulates AURKA during mitotic entry and in early mitosis; Regulation of ornithine decarboxylase (ODC); Activation of NF-kappaB in B cells; Oxygen-dependent proline hydroxylation of Hypoxia-inducible Factor Alpha; Cross-presentation of soluble exogenous antigens (endosomes); SCF(Skp2)-mediated degradation of p27/p21; Degradation of beta-catenin by the destruction complex; Autodegradation of the E3 ubiquitin ligase COP1; Degradation of DVL; Hedgehog ligand biogenesis; Dectin-1 mediated noncanonical NF-kB signaling; Degradation of GLI1 by the proteasome; GLI3 is processed to GLI3R by the proteasome; NIK-->noncanonical NF-kB signaling; Orc1 removal from chromatin; G2/M Checkpoints; Ubiquitin Mediated Degradation of Phosphorylated Cdc25A; Ubiquitin-dependent degradation of Cyclin D; RUNX1 regulates transcription of genes involved in differentiation of HSCs; Regulation of RUNX2 expression and activity; Interleukin-1 signaling; KEAP1-NFE2L2 pathway; GSK3B and BTRC:CUL1-mediated-degradation of NFE2L2	49
FALSE	Medium	Master Protein	Q62000	Mimecan OS=Mus musculus OX=10090 GN=Ogn PE=1 SV=1	0.028	2.629	3	1	3	1	298	34	5.74	0	1	developmental processes;signal transduction;other biological processes	extracellular matrix	signal transduction activity or receptor binding	Pf13855	18295	ENSMUSG00000021390	Ogn	mmu:18295; Q62000		Keratan sulfate degradation; Keratan sulfate biosynthesis	2
FALSE	Medium	Master Protein	P53986	Monocarboxylate transporter 1 OS=Mus musculus OX=10090 GN=Slc16a1 PE=1 SV=1	0.03	2.604	2	1	1	1	493	53.2	7.47	0	1	cell cycle OR cell proliferation;cell organization and biogenesis;other metabolic processes;transport;other biological processes	plasma membrane;other membranes;cytoskeleton;other cell component	transporter activity;other molecular function		20501	ENSMUSG00000032902	Slc16a1	mmu:20501; P53986			0
FALSE	Medium	Master Protein	Q9R0P3	S-formylglutathione hydrolase OS=Mus musculus OX=10090 GN=Esd PE=1 SV=1	0.03	2.603	3	1	1	1	282	31.3	7.12	0	1	other metabolic processes	cytosol;other cell component	other molecular function	Pf00756	13885	ENSMUSG00000021996	Esd	mmu:13885; Q80ZX4; Q9CWI4; Q9R0P3		Glutathione conjugation	1
FALSE	Medium	Master Protein	Q8CIM7	Cytochrome P450 2D26 OS=Mus musculus OX=10090 GN=Cyp2d26 PE=1 SV=1	0.03	2.59	2	1	1	1	500	56.9	6.64	0	1	other metabolic processes;other biological processes	other membranes;mitochondrion;ER/Golgi;other cell component	other molecular function	Pf00067	76279		Cyp2d26	mmu:76279; Q8CIM7; Q9DBJ5			0
FALSE	Medium	Master Protein	Q60692	Proteasome subunit beta type-6 OS=Mus musculus OX=10090 GN=Psmb6 PE=1 SV=3	0.031	2.584	5	1	2	1	238	25.4	5.11	1.6	1	protein metabolism;other metabolic processes	cytosol;mitochondrion;nucleus;other cell component	other molecular function	Pf00227	19175	ENSMUSG00000018286	Psmb6	mmu:19175; Q3V240; Q60692; Q60693; Q8BJX9; Q91VH5	Proteasome degradation	Separation of Sister Chromatids; The role of GTSE1 in G2/M progression after G2 checkpoint; Downstream TCR signaling; FCERI mediated NF-kB activation; Neddylation; Asymmetric localization of PCP proteins; Degradation of AXIN; Hedgehog 'on' state; Ub-specific processing proteases; Regulation of RUNX3 expression and activity; Antigen processing: Ubiquitination & Proteasome degradation; Autodegradation of Cdh1 by Cdh1:APC/C; APC/C:Cdc20 mediated degradation of Securin; APC/C:Cdh1 mediated degradation of Cdc20 and other APC/C:Cdh1 targeted proteins in late mitosis/early G1; Cdc20:Phospho-APC/C mediated degradation of Cyclin A; Assembly of the pre-replicative complex; CDK-mediated phosphorylation and removal of Cdc6; MAPK6/MAPK4 signaling; UCH proteinases; Regulation of PTEN stability and activity; ABC-family proteins mediated transport; Regulation of RAS by GAPs; FBXL7 down-regulates AURKA during mitotic entry and in early mitosis; Regulation of ornithine decarboxylase (ODC); Activation of NF-kappaB in B cells; Oxygen-dependent proline hydroxylation of Hypoxia-inducible Factor Alpha; Cross-presentation of soluble exogenous antigens (endosomes); SCF(Skp2)-mediated degradation of p27/p21; Degradation of beta-catenin by the destruction complex; Autodegradation of the E3 ubiquitin ligase COP1; AUF1 (hnRNP D0) binds and destabilizes mRNA; Degradation of DVL; Hedgehog ligand biogenesis; Dectin-1 mediated noncanonical NF-kB signaling; Degradation of GLI1 by the proteasome; GLI3 is processed to GLI3R by the proteasome; NIK-->noncanonical NF-kB signaling; Orc1 removal from chromatin; G2/M Checkpoints; Ubiquitin Mediated Degradation of Phosphorylated Cdc25A; Ubiquitin-dependent degradation of Cyclin D; RUNX1 regulates transcription of genes involved in differentiation of HSCs; Regulation of RUNX2 expression and activity; Interleukin-1 signaling; KEAP1-NFE2L2 pathway; GSK3B and BTRC:CUL1-mediated-degradation of NFE2L2	49
FALSE	Medium	Master Protein	P16882	Growth hormone receptor OS=Mus musculus OX=10090 GN=Ghr PE=1 SV=1	0.034	2.571	1	1	2	1	650	72.7	4.86	0	1	protein metabolism;other metabolic processes;transport;signal transduction;other biological processes	non-structural extracellular;plasma membrane;other membranes;cytosol;nucleus;other cell component	other molecular function	Pf09067, Pf12772	14600	ENSMUSG00000055737	Ghr	mmu:14600; P16590; P16882; Q61653; Q6DI66; Q80W86; Q8R1M5; Q920Z3; Q9R264	Endochondral ossification; Focal adhesion: PI3K-Akt-mTOR signaling pathway	Prolactin receptor signaling; Growth hormone receptor signaling	4
FALSE	Medium	Master Protein	P11247	Myeloperoxidase OS=Mus musculus OX=10090 GN=Mpo PE=1 SV=2	0.034	2.533	1	1	1	1	718	81.1	9.55	0	1	cell organization and biogenesis;other metabolic processes;stress response;other biological processes	non-structural extracellular;nucleus;other cytoplasmic organelle;other cell component	other molecular function	Pf03098	17523	ENSMUSG00000009350	Mpo	mmu:17523; P11247; Q5NCP1		Neutrophil degranulation; Events associated with phagocytolytic activity of PMN cells	2
FALSE	Medium	Master Protein	P32037	Solute carrier family 2, facilitated glucose transporter member 3 OS=Mus musculus OX=10090 GN=Slc2a3 PE=1 SV=1	0.035	2.521	4	1	1	1	493	53.4	4.98	0	1	transport;other biological processes	plasma membrane;other membranes;ER/Golgi;other cell component	transporter activity;other molecular function	Pf00083	20527	ENSMUSG00000003153	Slc2a3	mmu:20527; P32037	Glycolysis and gluconeogenesis; Focal adhesion: PI3K-Akt-mTOR signaling pathway	Neutrophil degranulation; Vitamin C (ascorbate) metabolism; Cellular hexose transport	5
FALSE	Medium	Master Protein	P14434	H-2 class II histocompatibility antigen, A-B alpha chain OS=Mus musculus OX=10090 GN=H2-Aa PE=1 SV=2	0.036	2.503	3	1	1	1	256	28.1	4.78	2.23	1	cell organization and biogenesis;stress response;other biological processes	plasma membrane;other membranes;other cytoplasmic organelle	other molecular function	Pf00993, Pf07654	14960	ENSMUSG00000036594	H2-Aa	mmu:14960; O78195; P14434			0
FALSE	Medium	Master Protein	Q9DCE9	Immunity-related GTPase family M protein 3 OS=Mus musculus OX=10090 GN=Igtp PE=1 SV=1	0.036	2.487	4	1	1	1	423	48.5	7.77	2.3	1	cell organization and biogenesis;protein metabolism;other metabolic processes;stress response;transport;signal transduction;other biological processes	other membranes;cytosol;mitochondrion;ER/Golgi;other cytoplasmic organelle;other cell component	enzyme regulator activity;other molecular function	Pf05049	16145	ENSMUSG00000078853	Igtp	J7PDL1; mmu:16145; Q8C2M8; Q9DCE9			0
FALSE	Medium	Master Protein	Q60631	Growth factor receptor-bound protein 2 OS=Mus musculus OX=10090 GN=Grb2 PE=1 SV=1	0.035	2.47	6	1	1	1	217	25.2	6.32	0	1	cell organization and biogenesis;stress response;transport;developmental processes;signal transduction;other biological processes	plasma membrane;other membranes;cytosol;ER/Golgi;nucleus;other cytoplasmic organelle;other cell component	signal transduction activity or receptor binding;enzyme regulator activity;other molecular function	Pf00017, Pf00018	14784	ENSMUSG00000059923	Grb2	mmu:14784; Q60631; Q61240	IL-9 signaling pathway; Estrogen signaling; EPO receptor signaling; ErbB signaling pathway; IL-5 signaling pathway; Mechanisms associated with pluripotency; Chemokine signaling pathway; Focal adhesion: PI3K-Akt-mTOR signaling pathway; IL-7 signaling pathway; ESC pluripotency pathways; p38 Mapk signaling pathway; IL-3 signaling pathway; IL-6 signaling pathway; Kit receptor signaling pathway; IL-2 signaling pathway; Alpha 6 beta 4 integrin signaling pathway; Mapk signaling pathway; EGFR1 signaling pathway; Integrin-mediated cell adhesion; Insulin signaling; Focal adhesion	Regulation of actin dynamics for phagocytic cup formation; Role of LAT2/NTAL/LAB on calcium mobilization; FCERI mediated MAPK activation; FCERI mediated Ca+2 mobilization; Antigen activates B Cell Receptor (BCR) leading to generation of second messengers; Signal regulatory protein family interactions; RAF/MAP kinase cascade; SHC1 events in ERBB4 signaling; PIP3 activates AKT signaling; GRB2 events in ERBB2 signaling; PI3K events in ERBB2 signaling; PI5P, PP2A and IER3 Regulate PI3K/AKT Signaling; NCAM signaling for neurite out-growth; EGFR downregulation; RET signaling; Cargo recognition for clathrin-mediated endocytosis; RHOU GTPase cycle; GRB2:SOS provides linkage to MAPK signaling for Integrins ; Downstream signal transduction; Tie2 Signaling; Spry regulation of FGF signaling; PI3K Cascade; DAP12 signaling; Costimulation by the CD28 family; Interleukin receptor SHC signaling; Regulation of signaling by CBL; Regulation of KIT signaling; SHC-mediated cascade:FGFR1; PI-3K cascade:FGFR1; FRS-mediated FGFR1 signaling; PI-3K cascade:FGFR2; SHC-mediated cascade:FGFR2; FRS-mediated FGFR2 signaling; FRS-mediated FGFR4 signaling; SHC-mediated cascade:FGFR4; PI-3K cascade:FGFR4; CD28 dependent Vav1 pathway; Negative regulation of MET activity; FLT3 Signaling; SHC-mediated cascade:FGFR3; FRS-mediated FGFR3 signaling; PI-3K cascade:FGFR3; RHO GTPases Activate WASPs and WAVEs; GRB2 events in EGFR signaling; GAB1 signalosome; SHC1 events in EGFR signaling; Signal attenuation; SHC-related events triggered by IGF1R; Erythropoietin activates RAS; Signaling by CSF3 (G-CSF); EGFR Transactivation by Gastrin; MET activates RAS signaling; Activated NTRK2 signals through FRS2 and FRS3; MET activates PI3K/AKT signaling; MET activates PTPN11; MET activates RAP1 and RAC1; MET receptor recycling; Interleukin-15 signaling; SOS-mediated signalling; Signalling to RAS	88
FALSE	Medium	Master Protein	O88792	Junctional adhesion molecule A OS=Mus musculus OX=10090 GN=F11r PE=1 SV=2	0.038	2.45	4	1	1	1	300	32.4	6.77	0	1	cell adhesion;cell organization and biogenesis;transport;other biological processes	plasma membrane;other membranes;other cell component	signal transduction activity or receptor binding;other molecular function	Pf07686, Pf13927	16456	ENSMUSG00000038235	F11r	mmu:16456; O88792; Q8VC39		Cell surface interactions at the vascular wall; Integrin cell surface interactions; TGF-beta receptor signaling in EMT (epithelial to mesenchymal transition); Tight junction interactions	4
FALSE	Medium	Master Protein	P58544	BTB/POZ domain-containing protein 1 OS=Mus musculus OX=10090 GN=Btbd1 PE=1 SV=3	0.038	2.448	1	1	1	1	488	53.2	6.1	0	1	protein metabolism;other metabolic processes;developmental processes;other biological processes	cytosol;nucleus;other cell component	other molecular function	Pf00651, Pf07707, Pf08005	83962	ENSMUSG00000025103	Btbd1	mmu:83962; P58544; Q6GQU7; Q8BTZ0; Q8K0J0		Neddylation; Antigen processing: Ubiquitination & Proteasome degradation	2
FALSE	Medium	Master Protein	Q02152	5-hydroxytryptamine receptor 2B OS=Mus musculus OX=10090 GN=Htr2b PE=1 SV=3	0.038	2.439	2	1	1	1	479	53.6	8.84	0	1	cell-cell signaling;other metabolic processes;transport;developmental processes;signal transduction;other biological processes	plasma membrane;other membranes;nucleus;other cell component	enzyme regulator activity;other molecular function	Pf00001	15559	ENSMUSG00000026228	Htr2b	mmu:15559; Q02152; Q8JZK5; Q9QWS2	GPCRs, non-odorant ; GPCRs, class A rhodopsin-like; Monoamine GPCRs	G alpha (q) signalling events; Serotonin receptors	5
FALSE	Medium	Master Protein	P35235	Tyrosine-protein phosphatase non-receptor type 11 OS=Mus musculus OX=10090 GN=Ptpn11 PE=1 SV=3	0.038	2.428	2	1	1	1	593	68	7.3	0	1	cell cycle OR cell proliferation;cell organization and biogenesis;protein metabolism;other metabolic processes;stress response;developmental processes;signal transduction;other biological processes	plasma membrane;other membranes;cytosol;nucleus;other cell component	signal transduction activity or receptor binding;other molecular function	Pf00017, Pf00102	19247	ENSMUSG00000043733	Ptpn11	mmu:19247; P35235; Q3TQ84; Q64509; Q6PCL5	IL-9 signaling pathway; Type II interferon signaling (IFNG); IL-5 signaling pathway; Mechanisms associated with pluripotency; Heart development; ESC pluripotency pathways; IL-1 signaling pathway; IL-3 signaling pathway; IL-6 signaling pathway; Kit receptor signaling pathway; IL-2 signaling pathway; EGFR1 signaling pathway; Insulin signaling	PD-1 signaling; PIP3 activates AKT signaling; PI5P, PP2A and IER3 Regulate PI3K/AKT Signaling; RET signaling; Signaling by SCF-KIT; GPVI-mediated activation cascade; Downstream signal transduction; Platelet sensitization by LDL; Interleukin-20 family signaling; Regulation of IFNA/IFNB signaling; Tie2 Signaling; Spry regulation of FGF signaling; PI3K Cascade; Interleukin-3, Interleukin-5 and GM-CSF signaling; PI-3K cascade:FGFR1; FRS-mediated FGFR1 signaling; PI-3K cascade:FGFR2; FRS-mediated FGFR2 signaling; FRS-mediated FGFR4 signaling; PI-3K cascade:FGFR4; Interleukin-6 signaling; PECAM1 interactions; FRS-mediated FGFR3 signaling; PI-3K cascade:FGFR3; GAB1 signalosome; CTLA4 inhibitory signaling; Signaling by CSF3 (G-CSF); MAPK3 (ERK1) activation; MAPK1 (ERK2) activation; Activation of IRF3, IRF7 mediated by TBK1, IKBKE; MET activates PTPN11; Regulation of RUNX1 Expression and Activity	50
FALSE	Medium	Master Protein	Q8VHL0	Urea transporter 1 OS=Mus musculus OX=10090 GN=Slc14a1 PE=1 SV=2	0.039	2.406	2	1	1	1	384	42.1	7.9	0	1	transport;other biological processes	plasma membrane;other membranes	transporter activity	Pf03253	108052	ENSMUSG00000059336	Slc14a1	mmu:108052; Q3U542; Q497G1; Q5RJG2; Q6PDP4; Q8VHL0; Q9CZX3		Transport of bile salts and organic acids, metal ions and amine compounds	1
FALSE	Medium	Master Protein	Q2HXL6	ER degradation-enhancing alpha-mannosidase-like protein 3 OS=Mus musculus OX=10090 GN=Edem3 PE=1 SV=2	0.038	2.395	2	1	1	1	931	104.1	5.06	1.7	1	protein metabolism;other metabolic processes;stress response	other membranes;ER/Golgi	other molecular function	Pf01532, Pf02225	66967	ENSMUSG00000043019	Edem3	B2RS10; B9EHZ4; mmu:66967; Q2HXL6; Q6P9L0			0
FALSE	Medium	Master Protein	Q99KI0	Aconitate hydratase, mitochondrial OS=Mus musculus OX=10090 GN=Aco2 PE=1 SV=1	0.039	2.389	2	1	1	1	780	85.4	7.93	0	1	other metabolic processes;stress response;developmental processes	cytosol;mitochondrion	other molecular function	Pf00330, Pf00694	11429	ENSMUSG00000022477	Aco2	mmu:11429; Q3UDK9; Q3ULG9; Q3UNH7; Q505P4; Q99KI0	TCA cycle	Citric acid cycle (TCA cycle)	2
FALSE	Medium	Master Protein	P97429	Annexin A4 OS=Mus musculus OX=10090 GN=Anxa4 PE=1 SV=4	0.04	2.389	3	1	1	1	319	35.9	5.57	0	1	developmental processes;signal transduction;other biological processes	plasma membrane;other membranes;nucleus;other cell component	other molecular function	Pf00191	11746	ENSMUSG00000029994	Anxa4	mmu:11746; P97429; Q3UCL0	Prostaglandin synthesis and regulation		1
FALSE	Medium	Master Protein	Q91YK2	Ribosomal RNA processing protein 1 homolog B OS=Mus musculus OX=10090 GN=Rrp1b PE=1 SV=2	0.04	2.387	2	1	1	1	724	80.5	9.72	2.12	1	RNA metabolism OR transcription;other metabolic processes;other biological processes	nucleus;other cell component	other molecular function	Pf05997	72462	ENSMUSG00000058392	Rrp1b	B0V2W7; mmu:72462; Q91YK2			0
FALSE	Medium	Master Protein	O55233	Cerberus OS=Mus musculus OX=10090 GN=Cer1 PE=1 SV=1	0.04	2.373	4	1	1	1	272	30.4	7.84	0	1	cell cycle OR cell proliferation;developmental processes;signal transduction;other biological processes	non-structural extracellular	signal transduction activity or receptor binding;other molecular function	Pf03045	12622	ENSMUSG00000038192	Cer1	mmu:12622; O35213; O55233	Mechanisms associated with pluripotency	Signaling by BMP	2		41.6		128585
FALSE	Medium	Master Protein	Q9DB41	Mitochondrial glutamate carrier 2 OS=Mus musculus OX=10090 GN=Slc25a18 PE=1 SV=4	0.041	2.364	3	1	1	1	320	34.1	9.19	0	1	other metabolic processes;transport	other membranes;mitochondrion	transporter activity	Pf00153	71803	ENSMUSG00000004902	Slc25a18	B2RPU3; mmu:71803; Q14AI5; Q9DB41		Organic anion transporters	1
FALSE	Medium	Master Protein	P49813	Tropomodulin-1 OS=Mus musculus OX=10090 GN=Tmod1 PE=1 SV=2	0.041	2.357	4	1	1	1	359	40.4	5.1	0	1	cell organization and biogenesis;developmental processes;other biological processes	other membranes;cytoskeleton;nucleus	cytoskeletal activity	Pf03250	21916	ENSMUSG00000028328	Tmod1	mmu:21916; P49813; Q3KP84; Q9ERR9		Striated Muscle Contraction	1
FALSE	Medium	Master Protein	Q99KH8	Serine/threonine-protein kinase 24 OS=Mus musculus OX=10090 GN=Stk24 PE=1 SV=1	0.043	2.338	2	1	2	1	431	47.9	5.43	0	1	protein metabolism;other metabolic processes;stress response;signal transduction;other biological processes	other membranes;cytosol;ER/Golgi;nucleus;other cell component	kinase activity;other molecular function	Pf00069, Pf20929	223255	ENSMUSG00000063410	Stk24	mmu:223255; Q99KH8		Apoptotic cleavage of cellular proteins	2
FALSE	Medium	Master Protein	Q62189	U1 small nuclear ribonucleoprotein A OS=Mus musculus OX=10090 GN=Snrpa PE=1 SV=3	0.043	2.33	6	1	1	1	287	31.8	9.8	0	1	RNA metabolism OR transcription;other metabolic processes	nucleus	nucleic acid binding activity;other molecular function	Pf00076	53607	ENSMUSG00000061479	Snrpa	mmu:53607; Q52LA2; Q62189	miRNAs and TFs in iPS Cell Generation; mRNA processing	mRNA Splicing - Major Pathway	3
FALSE	Medium	Master Protein	P57722	Poly(rC)-binding protein 3 OS=Mus musculus OX=10090 GN=Pcbp3 PE=1 SV=3	0.044	2.326	3	1	1	1	371	39.3	7.52	0	1	other biological processes	nucleus;other cell component	nucleic acid binding activity;other molecular function	Pf00013, Pf07650	59093	ENSMUSG00000001120	Pcbp3	mmu:59093; P57722; Q8BSB0; Q8C544	mRNA processing		1
FALSE	Medium	Master Protein	Q9JM76	Actin-related protein 2/3 complex subunit 3 OS=Mus musculus OX=10090 GN=Arpc3 PE=1 SV=3	0.044	2.324	4	1	2	1	178	20.5	8.59	0	1	cell organization and biogenesis	cytoskeleton;nucleus;other cell component	cytoskeletal activity	Pf04062	56378	ENSMUSG00000029465	Arpc3	mmu:56378; Q3TAT0; Q9JM76	Comprehensive IL-17A signaling	Regulation of actin dynamics for phagocytic cup formation; EPHB-mediated forward signaling; Clathrin-mediated endocytosis; RHO GTPases Activate WASPs and WAVEs	5
FALSE	Medium	Master Protein	O08688	Calpain-5 OS=Mus musculus OX=10090 GN=Capn5 PE=1 SV=1	0.046	2.29	2	1	1	1	640	72.9	7.36	0	1	protein metabolism	other cell component	other molecular function	Pf00168, Pf00648, Pf01067	12337	ENSMUSG00000035547	Capn5	mmu:12337; O08688; Q91YU0	Integrin-mediated cell adhesion	Degradation of the extracellular matrix	2
FALSE	Medium	Master Protein	Q8BYH3	tRNA:m(4)X modification enzyme TRM13 homolog OS=Mus musculus OX=10090 GN=Trmt13 PE=2 SV=1	0.046	2.288	2	1	1	1	481	54.2	7.28	1.83	1	RNA metabolism OR transcription;other metabolic processes		other molecular function	Pf05206, Pf05253, Pf11722	229780	ENSMUSG00000033439	Trmt13	mmu:229780; Q8BYH3			0
FALSE	Medium	Master Protein	Q64323	Phosphatidylinositol N-acetylglucosaminyltransferase subunit A OS=Mus musculus OX=10090 GN=Piga PE=2 SV=1	0.047	2.283	1	1	55	1	485	54.4	8.27	40.02	1	protein metabolism;other metabolic processes;other biological processes	other membranes;ER/Golgi	other molecular function	Pf00534, Pf08288	18700	ENSMUSG00000031381	Piga	mmu:18700; Q64323; Q6LD71; Q8CCQ6		Synthesis of glycosylphosphatidylinositol (GPI)	1
FALSE	Medium	Master Protein	Q61010	E3 ubiquitin-protein ligase DTX1 OS=Mus musculus OX=10090 GN=Dtx1 PE=1 SV=2	0.048	2.279	5	1	2	1	627	68.1	9.55	0	1	protein metabolism;other metabolic processes;developmental processes;signal transduction;other biological processes	cytosol;nucleus	signal transduction activity or receptor binding;other molecular function	Pf00097, Pf02825, Pf18102		ENSMUSG00000029603	Dtx1	mmu:14357; Q3TER5; Q61010; Q8C2H2; Q9ER09		Activated NOTCH1 Transmits Signal to the Nucleus	1
FALSE	Medium	Master Protein	Q5S006	Leucine-rich repeat serine/threonine-protein kinase 2 OS=Mus musculus OX=10090 GN=Lrrk2 PE=1 SV=2	0.048	2.277	0	1	6	1	2527	284.5	6.83	11.82	1	cell-cell signaling;cell cycle OR cell proliferation;cell organization and biogenesis;protein metabolism;other metabolic processes;stress response;transport;developmental processes;signal transduction;other biological processes	plasma membrane;other membranes;cytosol;cytoskeleton;mitochondrion;ER/Golgi;other cytoplasmic organelle;other cell component	signal transduction activity or receptor binding;enzyme regulator activity;cytoskeletal activity;kinase activity;other molecular function	Pf00069, Pf00560, Pf08477, Pf13855, Pf16095	66725	ENSMUSG00000036273	Lrrk2	E9QNJ2; mmu:66725; Q5S006; Q8BWG7; Q8BZJ6; Q8CI84; Q8K062	Parkinson's disease	PTK6 promotes HIF1A stabilization	2
FALSE	Medium	Master Protein	Q91VH6	Protein MEMO1 OS=Mus musculus OX=10090 GN=Memo1 PE=1 SV=1	0.048	2.276	2	1	2	1	297	33.7	7.14	0	1	other biological processes		other molecular function	Pf01875	76890	ENSMUSG00000058704	Memo1	mmu:76890; Q91VH6		ERBB2 Regulates Cell Motility	1
FALSE	Medium	Master Protein	Q9D494	Telomere repeats-binding bouquet formation protein 2 OS=Mus musculus OX=10090 GN=Terb2 PE=1 SV=1	0.048	2.274	8	1	1	1	218	25	6.37	0	1	cell cycle OR cell proliferation;cell organization and biogenesis;DNA metabolism;other metabolic processes;stress response;other biological processes	other membranes;nucleus;other cell component		Pf15101	74401	ENSMUSG00000027229	Terb2	mmu:74401; Q9D494			0
FALSE	Medium	Master Protein	P47964	Large ribosomal subunit protein eL36 OS=Mus musculus OX=10090 GN=Rpl36 PE=1 SV=3	0.048	2.27	10	1	1	1	105	12.2	11.59	0	1	protein metabolism;other metabolic processes	cytosol;translational apparatus;nucleus;other cell component	other molecular function	Pf01158	54217	ENSMUSG00000057863	Rpl36	mmu:54217; P47964; Q6ZWZ4	Cytoplasmic ribosomal proteins	L13a-mediated translational silencing of Ceruloplasmin expression; SRP-dependent cotranslational protein targeting to membrane; Major pathway of rRNA processing in the nucleolus and cytosol; Formation of a pool of free 40S subunits; GTP hydrolysis and joining of the 60S ribosomal subunit; Nonsense Mediated Decay (NMD) independent of the Exon Junction Complex (EJC); Nonsense Mediated Decay (NMD) enhanced by the Exon Junction Complex (EJC)	8
FALSE	Low	Master Protein	P06327	Ig heavy chain V region VH558 A1/A4 OS=Mus musculus OX=10090 GN=Gm5629 PE=2 SV=1	0.051	2.255	8	1	1	1	117	13	9.1	0	1	other biological processes	other cell component	other molecular function	Pf07686			Gm5629	P06327		Cell surface interactions at the vascular wall; Immunoregulatory interactions between a Lymphoid and a non-Lymphoid cell; Regulation of Complement cascade; Initial triggering of complement; Classical antibody-mediated complement activation; FCGR activation; Regulation of actin dynamics for phagocytic cup formation; Role of phospholipids in phagocytosis; Scavenging of heme from plasma; Role of LAT2/NTAL/LAB on calcium mobilization; FCERI mediated MAPK activation; FCERI mediated Ca+2 mobilization; FCERI mediated NF-kB activation; CD22 mediated BCR regulation; Antigen activates B Cell Receptor (BCR) leading to generation of second messengers	16
FALSE	Low	Master Protein	O70566	Protein diaphanous homolog 2 OS=Mus musculus OX=10090 GN=Diaph2 PE=1 SV=2	0.052	2.241	3	1	1	1	1098	124.8	6.92	0	1	cell organization and biogenesis;other biological processes	cytoskeleton;ER/Golgi;nucleus;other cell component	cytoskeletal activity;other molecular function	Pf02181, Pf06367, Pf06371	54004	ENSMUSG00000034480	Diaph2	O70566; Q8C2G8		RHO GTPases Activate Formins; RHOF GTPase cycle; RHOD GTPase cycle	3
FALSE	Low	Master Protein	Q8CIB5	Fermitin family homolog 2 OS=Mus musculus OX=10090 GN=Fermt2 PE=1 SV=1	0.052	2.239	2	1	1	1	680	77.8	6.7	2.53	1	cell adhesion;cell-cell signaling;cell organization and biogenesis;developmental processes;signal transduction;other biological processes	plasma membrane;other membranes;cytosol;cytoskeleton;nucleus;other cell component	signal transduction activity or receptor binding;cytoskeletal activity;other molecular function	Pf00169, Pf00373, Pf18124	218952	ENSMUSG00000037712	Fermt2	mmu:218952; Q8C542; Q8CIB5; Q8K035		RAC1 GTPase cycle; RAC3 GTPase cycle; Cell-extracellular matrix interactions	3
FALSE	Low	Master Protein	Q8CDV6	Coiled-coil domain-containing protein 63 OS=Mus musculus OX=10090 GN=Ccdc63 PE=2 SV=2	0.056	2.216	2	1	2	1	558	65.2	9.04	0	1	cell cycle OR cell proliferation;cell organization and biogenesis;other biological processes	cytoskeleton		Pf21773	330188		Ccdc63	mmu:330188; Q0VF78; Q8CDV6			0
FALSE	Low	Master Protein	Q60935	GPI-linked NAD(P)(+)--arginine ADP-ribosyltransferase 1 OS=Mus musculus OX=10090 GN=Art1 PE=1 SV=1	0.056	2.215	6	1	1	1	325	35.9	8.29	2.22	1		other membranes;cytosol;ER/Golgi;other cell component	other molecular function	Pf01129	11870	ENSMUSG00000030996	Art1	mmu:11870; P70688; Q60935		Alpha-defensins	1
FALSE	Low	Master Protein	Q9CPW4	Actin-related protein 2/3 complex subunit 5 OS=Mus musculus OX=10090 GN=Arpc5 PE=1 SV=3	0.058	2.211	4	1	2	1	151	16.3	5.67	0	1	cell cycle OR cell proliferation;cell organization and biogenesis;other biological processes	cytoskeleton;nucleus;other cytoplasmic organelle;other cell component	cytoskeletal activity	Pf04699	67771	ENSMUSG00000008475	Arpc5	mmu:67771; Q3U9T3; Q9CPW4; Q9D8E7	Regulation of actin cytoskeleton; Comprehensive IL-17A signaling	Neutrophil degranulation; Regulation of actin dynamics for phagocytic cup formation; Clathrin-mediated endocytosis; EPHB-mediated forward signaling; RHO GTPases Activate WASPs and WAVEs	7
FALSE	Low	Master Protein	Q8C7H1	Methylmalonic aciduria type A homolog, mitochondrial OS=Mus musculus OX=10090 GN=Mmaa PE=1 SV=1	0.061	2.199	4	1	1	1	415	45.9	9.32	0	1	other metabolic processes	cytosol;mitochondrion;other cell component	other molecular function	Pf03308	109136	ENSMUSG00000037022	Mmaa	mmu:109136; Q8C7H1; Q8R2N3; Q8VC22		Cobalamin (Cbl) metabolism; Propionyl-CoA catabolism	2
FALSE	Low	Master Protein	P62918	Large ribosomal subunit protein uL2 OS=Mus musculus OX=10090 GN=Rpl8 PE=1 SV=2	0.061	2.198	6	1	1	1	257	28	11.03	0	1	protein metabolism;other metabolic processes	cytosol;translational apparatus;other cell component	nucleic acid binding activity;other molecular function	Pf00181, Pf03947	26961	ENSMUSG00000003970	Rpl8	mmu:26961; P25120; P62918; Q3V288	Cytoplasmic ribosomal proteins; mRNA processing	L13a-mediated translational silencing of Ceruloplasmin expression; SRP-dependent cotranslational protein targeting to membrane; Major pathway of rRNA processing in the nucleolus and cytosol; Formation of a pool of free 40S subunits; GTP hydrolysis and joining of the 60S ribosomal subunit; Nonsense Mediated Decay (NMD) independent of the Exon Junction Complex (EJC); Nonsense Mediated Decay (NMD) enhanced by the Exon Junction Complex (EJC); Protein hydroxylation	10
FALSE	Low	Master Protein	Q9CPW0	Contactin-associated protein-like 2 OS=Mus musculus OX=10090 GN=Cntnap2 PE=1 SV=2	0.062	2.179	1	1	1	1	1332	148.1	6.77	0	1	cell adhesion;cell-cell signaling;cell cycle OR cell proliferation;cell organization and biogenesis;other metabolic processes;stress response;developmental processes;signal transduction;other biological processes	plasma membrane;other membranes;ER/Golgi;other cytoplasmic organelle;other cell component	other molecular function	Pf00754, Pf02210	66797	ENSMUSG00000039419	Cntnap2	mmu:66797; Q6P2K4; Q6ZQ31; Q9CPW0			0
FALSE	Low	Master Protein	Q9JHL1	Na(+)/H(+) exchange regulatory cofactor NHE-RF2 OS=Mus musculus OX=10090 GN=Nherf2 PE=1 SV=2	0.061	2.174	5	1	5	1	337	37.4	7.59	4.01	1	other biological processes	plasma membrane;other membranes;nucleus;other cell component	signal transduction activity or receptor binding;other molecular function	Pf00595, Pf09007	65962		Nherf2	mmu:65962; Q3TDR3; Q6P074; Q8BGL9; Q8BW05; Q9DCR6; Q9JHL1			0
FALSE	Low	Master Protein	Q60875	Rho guanine nucleotide exchange factor 2 OS=Mus musculus OX=10090 GN=Arhgef2 PE=1 SV=4	0.062	2.17	2	1	1	1	985	111.9	7.25	0	1	cell cycle OR cell proliferation;cell organization and biogenesis;stress response;developmental processes;other biological processes	plasma membrane;other membranes;cytoskeleton;ER/Golgi;other cell component	enzyme regulator activity;cytoskeletal activity;other molecular function	Pf00169, Pf00621	16800	ENSMUSG00000028059	Arhgef2	E9QNW9; mmu:16800; O09115; Q3TBI4; Q3TJ16; Q60875; Q8CHE1; Q923E0; Q9ESG7		RHOA GTPase cycle; RHOB GTPase cycle; NRAGE signals death through JNK; G alpha (12/13) signalling events	4
FALSE	Low	Master Protein	Q8C165	N-fatty-acyl-amino acid synthase/hydrolase PM20D1 OS=Mus musculus OX=10090 GN=Pm20d1 PE=1 SV=1	0.062	2.169	3	1	1	1	503	55.6	6.43	0	1	protein metabolism;other metabolic processes;other biological processes	non-structural extracellular	other molecular function	Pf01546, Pf07687	212933	ENSMUSG00000042251	Pm20d1	mmu:212933; Q3UNX0; Q8C165; Q8R117		Oleoyl-phe metabolism	1
FALSE	Low	Master Protein	P59016	Vacuolar protein sorting-associated protein 33B OS=Mus musculus OX=10090 GN=Vps33b PE=1 SV=1	0.062	2.16	3	1	1	1	617	70.5	6.86	0	1	cell organization and biogenesis;protein metabolism;other metabolic processes;transport;other biological processes	other membranes;ER/Golgi;other cytoplasmic organelle;other cell component	other molecular function	Pf00995	233405	ENSMUSG00000030534	Vps33b	mmu:233405; P59016			0
FALSE	Low	Master Protein	Q7TN98	Cytoplasmic polyadenylation element-binding protein 4 OS=Mus musculus OX=10090 GN=Cpeb4 PE=1 SV=1	0.063	2.15	4	1	1	1	729	80.1	7.18	2.22	1	protein metabolism;other metabolic processes;stress response;signal transduction;other biological processes	ER/Golgi;nucleus;other cell component	translation activity;nucleic acid binding activity;other molecular function	Pf16366, Pf16367	67579	ENSMUSG00000020300	Cpeb4	A6H6G0; mmu:67579; Q69ZD7; Q7TN98	mRNA processing		1
FALSE	Low	Master Protein	Q8C176	Transcription initiation factor TFIID subunit 2 OS=Mus musculus OX=10090 GN=Taf2 PE=2 SV=2	0.065	2.135	2	1	1	1	1104	126.9	8.1	0	1	cell cycle OR cell proliferation;cell organization and biogenesis;protein metabolism;RNA metabolism OR transcription;other metabolic processes;other biological processes	nucleus	nucleic acid binding activity;other molecular function				Taf2	Q8BKQ7; Q8C176		RNA Polymerase II Pre-transcription Events; Regulation of TP53 Activity through Phosphorylation; RNA Polymerase II Promoter Escape; RNA Polymerase II Transcription Pre-Initiation And Promoter Opening; RNA Polymerase II Transcription Initiation	6
FALSE	Low	Master Protein	Q8CHW5	BICD family-like cargo adapter 2 OS=Mus musculus OX=10090 GN=Bicdl2 PE=1 SV=1	0.067	2.126	1	1	2	1	507	57.5	4.97	1.63	1	transport	other cell component	other molecular function			ENSMUSG00000043782	Bicdl2	mmu:212733; Q8CB50; Q8CHW5			0		9.1		90815.6
FALSE	Low	Master Protein	Q61207	Prosaposin OS=Mus musculus OX=10090 GN=Psap PE=1 SV=2	0.067	2.116	1	1	1	1	557	61.4	5.19	0	1	cell organization and biogenesis;protein metabolism;other metabolic processes;stress response;transport;developmental processes;signal transduction;other biological processes	non-structural extracellular;other cytoplasmic organelle;other cell component	signal transduction activity or receptor binding;other molecular function	Pf02199, Pf03489, Pf05184	19156	ENSMUSG00000004207	Psap	mmu:19156; Q60861; Q61207; Q64006; Q64219		Neutrophil degranulation; Platelet degranulation ; Glycosphingolipid catabolism; G alpha (i) signalling events; Peptide ligand-binding receptors	5
FALSE	Low	Master Protein	A2AU72	Armadillo repeat-containing protein 3 OS=Mus musculus OX=10090 GN=Armc3 PE=1 SV=1	0.073	2.102	1	1	11	1	881	97.3	6.47	5.8	1				Pf00514, Pf14381	70882	ENSMUSG00000037683	Armc3	A2AU72; mmu:70882; Q8BY67			0
FALSE	Low	Master Protein	P37889	Fibulin-2 OS=Mus musculus OX=10090 GN=Fbln2 PE=1 SV=2	0.073	2.091	1	1	2	1	1221	131.7	4.68	0	1	other biological processes	non-structural extracellular	other molecular function	Pf01821, Pf07645, Pf12662, Pf14670	14115	ENSMUSG00000064080	Fbln2	G5E8B3; mmu:14115; P37889; Q9WUI2		Molecules associated with elastic fibres	1
FALSE	Low	Master Protein	Q6PDC0	RUN domain-containing protein 3B OS=Mus musculus OX=10090 GN=Rundc3b PE=1 SV=1	0.074	2.087	2	1	1	1	408	45.1	5.17	0	1				Pf02759	242819	ENSMUSG00000040570	Rundc3b	mmu:242819; Q6PDC0; Q6PFX5			0
FALSE	Low	Master Protein	Q7M761	Ovochymase-2 OS=Mus musculus OX=10090 GN=Ovch2 PE=2 SV=1	0.075	2.082	2	1	2	1	609	67.6	5.92	0	1	protein metabolism;other biological processes	non-structural extracellular	other molecular function	Pf00089, Pf00431	244199	ENSMUSG00000048236	Ovch2	mmu:244199; Q7M761; Q8BZQ8			0
FALSE	Low	Master Protein	Q7SIG6	Arf-GAP with SH3 domain, ANK repeat and PH domain-containing protein 2 OS=Mus musculus OX=10090 GN=Asap2 PE=1 SV=3	0.075	2.08	1	1	28	1	958	106.7	6.65	24.75	1	other biological processes	plasma membrane;other membranes;cytosol;ER/Golgi	enzyme regulator activity;other molecular function	Pf00169, Pf01412, Pf12796, Pf14604, Pf16746	211914	ENSMUSG00000052632	Asap2	mmu:211914; Q501K1; Q66JN2; Q7SIG6			0
FALSE	Low	Master Protein	Q7TNR9	Rho guanine nucleotide exchange factor 4 OS=Mus musculus OX=10090 GN=Arhgef4 PE=2 SV=2	0.076	2.074	2	1	1	1	484	56.6	7.94	0	1	cell cycle OR cell proliferation;cell organization and biogenesis;signal transduction	cytosol	enzyme regulator activity;other molecular function	Pf00018, Pf00169, Pf00621		ENSMUSG00000037509	Arhgef4	mmu:226970; Q7TNR9; Q80TJ6			0
FALSE	Low	Master Protein	P10493	Nidogen-1 OS=Mus musculus OX=10090 GN=Nid1 PE=1 SV=2	0.08	2.068	1	1	1	1	1245	136.5	5.44	0	1	cell adhesion;cell-cell signaling;cell organization and biogenesis;developmental processes;signal transduction;other biological processes	non-structural extracellular;extracellular matrix;other cell component	other molecular function	Pf00058, Pf00086, Pf06119, Pf07474, Pf07645, Pf12662, Pf12947, Pf14670	18073	ENSMUSG00000005397	Nid1	mmu:18073; P10493; Q3TKX9; Q8BQI3; Q8C3U8; Q8C9P6		Laminin interactions; Degradation of the extracellular matrix	2
FALSE	Low	Master Protein	Q80TR4	Slit homolog 1 protein OS=Mus musculus OX=10090 GN=Slit1 PE=1 SV=2	0.081	2.064	1	1	1	1	1531	167.3	6.8	0	1	cell cycle OR cell proliferation;cell organization and biogenesis;transport;developmental processes;other biological processes	non-structural extracellular;plasma membrane;other membranes	signal transduction activity or receptor binding;other molecular function	Pf00008, Pf01462, Pf01463, Pf02210, Pf12661, Pf13855	20562	ENSMUSG00000025020	Slit1	mmu:20562; Q80TR4; Q9WVB5	Spinal cord injury		1
FALSE	Low	Master Protein	Q8BGA3	Leucine-rich repeat transmembrane neuronal protein 2 OS=Mus musculus OX=10090 GN=Lrrtm2 PE=2 SV=1	0.08	2.063	3	1	1	1	515	58.8	8	2.09	1	cell organization and biogenesis;other biological processes	non-structural extracellular;plasma membrane;other membranes;other cell component	signal transduction activity or receptor binding	Pf13855	107065	ENSMUSG00000071862	Lrrtm2	mmu:107065; Q80U08; Q8BGA3		Neurexins and neuroligins	1
FALSE	Low	Master Protein	Q9DBS9	Oxysterol-binding protein-related protein 3 OS=Mus musculus OX=10090 GN=Osbpl3 PE=1 SV=2	0.08	2.059	1	1	9	1	855	96.9	6.51	3.5	1	transport	plasma membrane;other membranes;cytosol;ER/Golgi;nucleus;other cell component	transporter activity;other molecular function	Pf01237, Pf15409	71720	ENSMUSG00000029822	Osbpl3	E9QNI5; mmu:71720; Q9DBS9		Synthesis of bile acids and bile salts	1		43.5		907876
FALSE	Low	Master Protein	P70460	Vasodilator-stimulated phosphoprotein OS=Mus musculus OX=10090 GN=Vasp PE=1 SV=4	0.081	2.058	3	1	1	1	375	39.6	8.53	0	1	cell cycle OR cell proliferation;cell organization and biogenesis;developmental processes	plasma membrane;other membranes;cytosol;cytoskeleton;other cell component	cytoskeletal activity;other molecular function	Pf00568, Pf08776	22323	ENSMUSG00000030403	Vasp	mmu:22323; P70460; Q3TAP0; Q3TCD2; Q3U0C2; Q3UDF1; Q91VD2; Q9R214	Integrin-mediated cell adhesion; Focal adhesion	Cell-extracellular matrix interactions; Signaling by ROBO receptors	4
FALSE	Low	Master Protein	P14152	Malate dehydrogenase, cytoplasmic OS=Mus musculus OX=10090 GN=Mdh1 PE=1 SV=3	0.082	2.057	4	1	2	1	334	36.5	6.58	0	1	other metabolic processes	cytosol;cytoskeleton;other cell component	other molecular function	Pf00056, Pf02866	17449	ENSMUSG00000020321	Mdh1	mmu:17449; P14152; Q3TP22; Q80Y13; Q9DB45	Glycolysis and gluconeogenesis; TCA cycle	Gluconeogenesis	3
FALSE	Low	Master Protein	Q9WTL4	Insulin receptor-related protein OS=Mus musculus OX=10090 GN=Insrr PE=1 SV=2	0.083	2.049	1	1	2	1	1300	144.8	6.64	3.86	1	protein metabolism;other metabolic processes;developmental processes;signal transduction;other biological processes	plasma membrane;other membranes;other cell component	kinase activity;other molecular function	Pf00757, Pf01030, Pf07714	23920	ENSMUSG00000005640	Insrr	B2RQC5; mmu:23920; Q9WTL4			0
FALSE	Low	Master Protein	P62855	Small ribosomal subunit protein eS26 OS=Mus musculus OX=10090 GN=Rps26 PE=1 SV=3	0.083	2.043	8	1	1	1	115	13	11	0	1	protein metabolism;other metabolic processes;other biological processes	other membranes;cytosol;ER/Golgi;translational apparatus;other cell component	nucleic acid binding activity;other molecular function	Pf01283	27370	ENSMUSG00000025362	Rps26	mmu:27370; P02383; P62855; P70394; Q06722	Cytoplasmic ribosomal proteins	L13a-mediated translational silencing of Ceruloplasmin expression; SRP-dependent cotranslational protein targeting to membrane; Major pathway of rRNA processing in the nucleolus and cytosol; Formation of a pool of free 40S subunits; GTP hydrolysis and joining of the 60S ribosomal subunit; Nonsense Mediated Decay (NMD) independent of the Exon Junction Complex (EJC); Nonsense Mediated Decay (NMD) enhanced by the Exon Junction Complex (EJC); Translation initiation complex formation; Formation of the ternary complex, and subsequently, the 43S complex; Ribosomal scanning and start codon recognition	11
FALSE	Low	Master Protein	Q7TN16	Hedgehog-interacting protein OS=Mus musculus OX=10090 GN=Hhip PE=1 SV=2	0.082	2.033	2	1	2	1	700	78.5	7.91	0	1	cell cycle OR cell proliferation;developmental processes;signal transduction;other biological processes	non-structural extracellular;plasma membrane;other membranes;other cell component	other molecular function	Pf03024, Pf07974, Pf07995	15245	ENSMUSG00000064325	Hhip	mmu:15245; Q7TN16; Q8C0B0; Q9WU59	Hedgehog signaling pathway	Ligand-receptor interactions	2
FALSE	Low	Master Protein	P34902	Cytokine receptor common subunit gamma OS=Mus musculus OX=10090 GN=Il2rg PE=1 SV=1	0.081	2.032	3	1	1	1	369	42.2	7.4	0	1	other metabolic processes;signal transduction;other biological processes	plasma membrane;other membranes;ER/Golgi;nucleus;other cell component	other molecular function	Pf21604, Pf21605	16186	ENSMUSG00000031304	Il2rg	mmu:16186; P34902	IL-9 signaling pathway; Focal adhesion: PI3K-Akt-mTOR signaling pathway; IL-7 signaling pathway; IL-2 signaling pathway; Inflammatory response pathway	RAF/MAP kinase cascade; Interleukin-7 signaling; Interleukin receptor SHC signaling; Interleukin-4 and Interleukin-13 signaling; Interleukin-2 signaling; Interleukin-9 signaling; Interleukin-15 signaling; Interleukin-21 signaling	13
FALSE	Low	Master Protein	Q91VM9	Inorganic pyrophosphatase 2, mitochondrial OS=Mus musculus OX=10090 GN=Ppa2 PE=1 SV=1	0.085	2.018	4	1	1	1	330	38.1	6.98	1.67	1	other metabolic processes;other biological processes	other cell component	other molecular function	Pf00719	74776	ENSMUSG00000028013	Ppa2	mmu:74776; Q3UPK3; Q8BTG5; Q91VM9; Q9D1E3		Mitochondrial tRNA aminoacylation; Pyrophosphate hydrolysis	2
FALSE	Low	Master Protein	P05201	Aspartate aminotransferase, cytoplasmic OS=Mus musculus OX=10090 GN=Got1 PE=1 SV=3	0.087	2.011	2	1	4	1	413	46.2	7.14	0	1	other metabolic processes;signal transduction;other biological processes	cytosol;other cell component	other molecular function	Pf00155	14718	ENSMUSG00000025190	Got1	mmu:14718; P05201; Q3UJH8	Glycolysis and gluconeogenesis; Alanine and aspartate metabolism	Gluconeogenesis; Aspartate and asparagine metabolism	4
FALSE	Low	Master Protein	Q99LE3	LysM and putative peptidoglycan-binding domain-containing protein 3 OS=Mus musculus OX=10090 GN=Lysmd3 PE=2 SV=1	0.089	2	2	1	1	1	305	34.2	6.35	0	1	cell organization and biogenesis	plasma membrane;other membranes;ER/Golgi	other molecular function	Pf01476	80289	ENSMUSG00000035840	Lysmd3	mmu:80289; Q99LE3			0
FALSE	Low	Master Protein	P42932	T-complex protein 1 subunit theta OS=Mus musculus OX=10090 GN=Cct8 PE=1 SV=3	0.089	2	3	1	1	1	548	59.5	5.62	0	1	protein metabolism;other metabolic processes;transport;other biological processes	cytosol;cytoskeleton;nucleus;other cell component	other molecular function	Pf00118	12469	ENSMUSG00000025613	Cct8	mmu:12469; P42932		Neutrophil degranulation; Cooperation of PDCL (PhLP1) and TRiC/CCT in G-protein beta folding; Association of TriC/CCT with target proteins during biosynthesis	3
FALSE	Low	Master Protein	Q8CG47	Structural maintenance of chromosomes protein 4 OS=Mus musculus OX=10090 GN=Smc4 PE=1 SV=1	0.091	1.988	0	1	2	1	1286	146.8	7.3	0	1	cell cycle OR cell proliferation;cell organization and biogenesis;DNA metabolism;stress response;other biological processes	cytosol;nucleus;other cell component	nucleic acid binding activity;other molecular function	Pf02463, Pf06470	70099	ENSMUSG00000034349	Smc4	mmu:70099; Q8BTS7; Q8BTY9; Q8CG47; Q99K21		Condensation of Prophase Chromosomes; Condensation of Prometaphase Chromosomes	2		134.4		251575

### Sheet: Supplementary Data Table 14
Supplementary Data Table 14. Sequences of the primers and probes.
Name	Sequences
ABE8e-Forward primer	GACCAGAAGCGACAAGAACC
ABE8e-Reverse primer	TAATCAGCTTGGCGTTCAGC
ABE8e-probe	FAM-AGCGACAACGTGCCCTCCGA-MGB
sgRNA-Forward primer	GTTTTAGAGCTAGAAATAGCAAGT
sgRNA-Reverse primer	CGACTCGGTGCCACT
sgRNA-probe	FAM-AAGGCTAGTCCGTTATCAACTTGAAAA-MGB

### Sheet: Supplementary Data Table 15
Supplementary Data Table 15. Primers for off-target detection.
Assay name	Sequence	Mismatch	Locus	Forward_primer	Reverse_primer
OT1	AGGGAGGGCGGGCCAACCCA	3	chr11:+117744941	AGGAAGTCACAAAAAGAAGCA	TGCTGGTTGTCTTGGTAATCA
OT2	AGGAAAGGCAGGCCAAGCCA	3	chr2:-216918782	TTCAGCCAGTCAAATGCCCA	CAGTTTACAACGCACTTCATGT
OT3	TGGAAAGGAAGGCCAACCCA	3	chr1:+193125132	TTCTACTTACAGCTGCACGT	TGAATCCAGCCTGAAGAGTT
OT4	TGGCACGCCCGGCCAACCCA	3	chr21:+41813437	AGCAAGAGTATCCCAAAAATGGT	TTGTGTCTCAGCGTGAAGTT
OT5	AGGTAAGGTTGGCCAAACCA	3	chr7:-139616433	TCTTTCCACAAGACACCTTTGT	ACAGTATGCTTGGAAAACAATGAGT
OT6	AGCCAAGTCCAGCCAACCCA	3	chr9:-21771694	AGCCACAATATAGCTGCATAACA	TGGATAGCAGGTTCCCCATCA
OT7	AGACAAGGCAGGCCAACACA	3	chr18:+10659878	TGCCACAACTCCAGACCACA	AACCCAAATGGGTCATTTCT
OT8	AGAAGAGGCTGGCCAAGCCA	4	chr13:-94439860	TGAGATCATCATCACTATAGAAGAACCT	AGGATATACACCCCTAATGGAGA
OT9	GGGGAAGGCCGGGCAACCCA	3	chr10:+127908022	TGGACTGCCGCGATTTGCA	TCTGGAAAGGTTTGCATGCCT
OT10	AGGGAAGACTGGCCACCCCA	3	chr3:-137106451	TCTATGTGGTGCAAAATCTCCCA	TGTATGATTAGTGAGGCAGACAAGCT
OT11	AGGAATCTCTGGCCAACCCA	3	chr1:-239439147	TGCAGCAGCATCTTCTCTT	TCCAGGGGTTCTAATCGGAT
OT12	AGGGAGGCCTGGCCAACCCC	4	chr10:-124672429	TTCCCACGAGGCGTTCTCCT	AGTTTACAACAGCTGGGACAGCA
OT13	GGGCAAGGCTGACCCACCCA	2	chr1:-20193912	TCCTGATGGCTCCACATGTT	TTGTCTCAAAGTGTGGCACT
OT14	ATTCAGGGCTGCCCAACCCA	4	chr8:-130350313	ACCTAGAAGCAAGTTACATGGAGT	ACCCACCAGATCTAGTTTAGTCCT
OT15	AGCCCAGGGTGCCCAACCCA	4	chr11:-70869675	TATGGAGCTCCTGACCGTCCA	AACAACACCACCATGGACT
OT16	GGGCTGGGCTGGCCAATCCA	3	chr14:+93936159	ACCCTTAGGTAACAAGCTTAGA	ACTTTCCACCTGCAAGACAGT
OT17	AGACAAGTCTCACCAACCCA	4	chr11:-78218824	ATCTCCTCTTTTAGTGGCCTT	AGATTCCACACCTCACGTTCA
OT18	AGGGAAGACTTCCCAACCCA	4	chr6:-150279363	TCATAGTTGGATGGGGCCAA	AAAGAAACACATGGAGGGGGCA
OT19	AGGGCAGGCAGGCCCACCCA	4	chr9:+86036011	TACCTTGACAAGGTACAAAGGGA	ATTGGTGGGCTTGTGGGACT
OT20	AGGAGAGGCTGCCCAACCCT	4	chr1:+56449321	ACTGGATTCTATACTCTGCAGCTT	ACAGAGCTGAGGGACATATGGA
OT21	AGCCAGGTCTGGCCAAACCA	4	chr2:+118752901	TCGGTTGCCAGGAGAAGGTAT	AGAGAGAGTGGTTTTGGTCCCT
OT22	AGGCCAGGCTGCCCCACCCA	3	chr12:+111024426	AGCCCTCATTCAGGTCCCAA	TTGCGTGTGCACACGAGTGA
OT23	TGGCCAGGCTGGCCAAACCT	3	chr17:-18193702	TCCAAATCAGAGGTGCTTCCTT	TGCTGATCAGCTCCCTTCTCAAA
OT24	TGGCTAGGCTGGCCAAGCCC	3	chr1:+37808798	AGGAGATGTTACGGCAGCT	TTTCGAAACCTCTCACCAGATCA
OT25	AGGGAAGGCTGGCAACCCCA	3	chr1:-110596871	AGGTTTCCCCATCAGTTAACTGA	ATAGCCAGGGGCTTCAGAAGA
OT26	AGGTAAGGTTGGCCAAACCA	3	chr7:-139616426	TGCTCCAAAATCCCAATTACAGCT	TGTATGAAGGGAAAGGCCTGT
OT27	AGGCAACCCTGGCCCACCCA	3	chr2:-97701525	TGCAAGCCTGGTTGTGCTTCA	TCAGCCAGAGCCCTCAATAT
OT28	AGGCCAGGCTGCCCCACCCA	3	chr12:+111024408	AGACACCATGCCGACCTCATA	TGCTACTAAGGACTGAGTTGTGT
OT29	AGGCAAGCTTGTCCAACCCA	3	chr4:-128577818	TCCCAGAGGTCACTAAGGGAGGA	TAGGCTCCTCTTACCTGCCAT
OT30	AGGCAAGGCTGGCCAGCCAC	3	chr17:+80816667	TCCTGAGTGTAAGGAACAAGGAGA	TTCATAAGGTTTCATCTCTGGCA
OT31	AGGCAAGGCTGGTTAACCGA	3	chr16:-48612808	AGATTTGTGTTTGGCCGCGT	AGTCAGTTCCCACCTGATGCA
OT32	AGGCAAGCGTGTCCAACCCA	3	chr9:-7171026	AGGAAACTGATGTACTATAGAGTACTGT	ATTGCAAAAAAGGTCTCATAATGTTT
OT33	TGGCAAGGTTGTCCAACCCA	3	chr14:+47701410	TTGGGCTGCATTCAGAGTTGT	TCTCCAGGGAGAGGCTAAGTTT
OT34	AGGCAAGGCTGGACTACACA	3	chr6:-35201462	ATGTCAAAAAGGGTTATATGTGGCT	TGGTCAAAAATCCTACCATGTCTTCT
OT35	GGGCAAGCCTGTCCAACCCA	3	chr11:+69626237	ATTTTTAGAACCCCACGGATGA	AGATCGGTTGGTGTTTAAAGGAT
OT36	AGGCAAGGCTGGCCACCACC	3	chr10:+125154309	AGCAAAGGCCCTTGGGCAAA	TGCGGACCCAAGGGAGGGAA
OT37	AGGCAAGCTTGTCCAACCCA	3	chr3:+78223045	TGGTCGTAAGAATCTTCTGCCCA	TGGGCCACTTAAAATGCAGTAACA
OT38	AGGCAAGGCTGGATAACCCA	2	chr3:+142670112	AGAAGACTGCATTGCACAAATTGA	TCCCACAACCCACTTTTATCTGT
